# Spatial control of ARGONAUTE-mediated RNA silencing in anther development

**DOI:** 10.1101/2022.09.27.509800

**Authors:** Hinako Tamotsu, Koji Koizumi, Alejandro Villar Briones, Reina Komiya

## Abstract

Argonaute protein (AGO) in association with small RNAs is the core machinery of RNA silencing, an essential mechanism for precise development and defense against pathogens in many organisms. Here, we identified two AGOs in rice anthers, AGO1b and AGO1d, that interact with phased small interfering RNAs (phasiRNAs) derived from numerous long non-coding RNAs. Moreover, 3D-immunoimaging and mutant analysis demonstrated that rice AGO1b and AGO1d redundantly and cell type-specifically regulate anther development by acting as mobile carriers of these phasiRNAs from the somatic cell layers to the germ cells in anthers. Our study also highlights a new mode of reproductive RNA silencing via the specific nuclear and cytoplasmic localization of three AGOs, AGO1b, AGO1d, and MEL1, in rice pollen mother cells.

## Supplementary Tables for "Spatial control of ARGONAUTE-mediated RNA silencing in anther development"

### Sheet: ST.1
Supplementary Table1. Developmental stages of anthers
Stage	Anther (mm)	Inflorescence (mm)	Germ cell development	Anther wall development
stage 1	0.4–0.5	2.01	Premeiosis (Primordial germ cell initiation)	Four layers (Ep, En, Mi, Ta)
stage 2	0.5–0.6	3.0–4.0	Leptotene–zygotene	Ta differentiation
stage 3	0.6–0.7	3.0–4.0	Pachytene–diplotene	Ta differentiation
stage 4	0.7	3.0–4.0	Meiotic division	Ta differentiation
stage 5	0.8–0.9	5.0–6.0	Microspore	Ta programmed cell death Mi disappearance
stage 6	0.9–1.0	7.01	Bicellular pollen	Ta degeneration
Ep: epidermis; En: endothecium; Mi: middle layer; Ta: tapetum

### Sheet: ST.2
Supplementary Table 2. Mass spectrometry of IP fractions with anti-AGO1b (rabbit), AGO1d (rabbit), and AGO1d (mouse)
Accession	Description	Gene Symbol	Coverage [%]	# Peptides	# PSMs	# Unique Peptides	Abundance (normalized): AGO1b(rabbit)-IP	Abundance (normalized): AGO1d(rabbit)-IP	Abundance (normalized): AGO1d (Mouse)-IP
Q7XSA2	Protein argonaute 1B	Os04g0566500; LOC9270411	48	46	354	23	1.7454e+08	2.16892e+07	3.67486e+06
Q5Z5B2	Protein argonaute 1D	Os06g0729300; LOC4342138	41	49	296	31	6.5675e+07	5.69039e+08	2.29386e+07

### Sheet: ST.3
Supplementary Table 3. Small RNAs deep-sequenced and mapped on the rice genome
	preAGO1d-RIP	AGO1d-RIP	AGO1d-RIP	AGO1d-RIP	AGO1d-RIP	AGO1b-RIP	AGO1b-RIP
Input	520461	33182452	22117423	32134405	30905364	28682262	28709800
Mapped (IRGSP1.0)	255922	26966392	17915194	25916755	26195279	23578916	23944844
	ID60_10	ID60_11	ID60_12	ID60_13	ID60_14	ID60_15	ID60_16

### Sheet: ST.4_21B
Supplementary Table 4. The 21-nt phasiRNA clusters in AGO1b-RIP fractions
Name	P-value	Chr	Start	End	Phasi ratio	AGO1b-21phasiRNA_1	AGO1b-21phasiRNA_2
Phas-1	1e-07	1	2231074	2231366	0.98	1133	1328
Phas-2	1e-07	1	2238890	2239161	0.99	1113	1136
Phas-3	1e-07	1	2239679	2240202	0.99	22412	23063
Phas-4	1e-07	1	2240535	2240974	0.97	3699	4008
Phas-6	1e-07	1	2244154	2244656	0.98	19643	23756
Phas-7	1e-07	1	2312918	2313252	0.99	10550	11474
Phas-8	1e-07	1	2314782	2315116	0.99	11603	13267
Phas-9	1e-07	1	2317262	2317596	0.98	3723	4455
Phas-10	5e-07	1	2319092	2319636	0.98	7533	7590
Phas-11	1e-07	1	2319960	2320273	0.98	8761	10930
Phas-12	1e-07	1	2324306	2324568	0.98	1722	1871
Phas-13	1e-07	1	2325471	2325868	0.99	9196	9594
Phas-14	1e-07	1	2327575	2328014	0.98	2869	3967
Phas-15	1e-07	1	2329074	2329681	0.97	24301	22634
Phas-16	1e-07	1	2330481	2330794	0.99	7657	9191
Phas-18	1e-07	1	2332859	2333235	0.99	12453	12351
Phas-19	1e-07	1	2333896	2334272	0.99	3072	3328
Phas-20	1e-07	1	2334854	2335314	0.98	33535	37613
Phas-21	1e-07	1	2342025	2342422	0.99	8785	10921
Phas-22	1e-07	1	2343012	2343346	0.99	6911	9216
Phas-23	1e-07	1	2345866	2346263	0.98	36904	42999
Phas-24	1e-07	1	2347150	2347547	0.98	13917	14796
Phas-25	1e-07	1	2347941	2348464	0.98	36395	38111
Phas-26	1e-07	1	2349157	2349407	0.98	12388	13829
Phas-31	1e-07	1	14156140	14156454	0.97	5308	5540
Phas-32	1e-07	1	14204989	14205218	1	664	1015
Phas-37	1e-07	1	19140465	19140778	0.99	4391	5139
Phas-38	1e-07	1	19144828	19145330	0.98	16555	17304
Phas-39	1e-07	1	20077119	20077264	0.95	4467	5324
Phas-41	5e-07	1	20083185	20083414	0.98	3396	3081
Phas-42	1e-07	1	20084463	20085121	0.99	6890	6824
Phas-43	1e-07	1	20086160	20086494	0.99	1799	1814
Phas-44	5e-07	1	20089373	20089656	0.99	4251	4742
Phas-47	1e-07	1	20404494	20404828	0.98	1343	1795
Phas-48	1e-07	1	20418066	20418379	0.99	23770	26557
Phas-49	1e-07	1	20421158	20421492	0.97	1289	1320
Phas-50	1e-07	1	20452586	20453130	0.98	6772	7248
Phas-51	1e-07	1	20455405	20455655	0.97	3246	3382
Phas-52	1e-07	1	20457596	20458191	0.99	2530	2333
Phas-53	1e-07	1	20462656	20462990	0.99	4881	5186
Phas-58	1e-07	1	34219181	34219725	0.98	3384	3236
Phas-59	1e-07	1	34222218	34222699	0.97	12019	13377
Phas-60	1e-07	1	34224628	34224983	0.99	5541	7043
Phas-61	1e-07	1	34225959	34226209	0.98	1718	1699
Phas-63	1e-07	1	34227269	34227645	0.98	16650	22831
Phas-64	1e-07	1	34229043	34229482	0.99	27071	26742
Phas-65	1e-07	1	34230813	34231000	1	561	761
Phas-66	1e-07	1	34231553	34231803	0.98	2183	2131
Phas-67	1e-07	1	34254360	34254610	0.98	7697	7614
Phas-68	1e-07	1	34256823	34257304	0.99	39826	40740
Phas-69	1e-07	1	34261976	34262478	0.99	4428	4741
Phas-70	1e-07	1	34278592	34278989	0.99	2000	2288
Phas-71	1e-07	1	34281623	34281978	0.98	4008	4184
Phas-72	1e-07	1	34285404	34285780	0.98	4928	5114
Phas-73	1e-07	1	34287370	34287662	0.99	16208	13215
Phas-74	1e-07	1	34289607	34289941	0.99	16732	15578
Phas-75	1e-07	1	34291032	34291576	0.99	20112	20700
Phas-78	5e-07	1	38528324	38528532	0.99	1721	2005
Phas-79	5e-07	1	39681846	39682117	1	538	753
Phas-81	1e-07	2	1486814	1487253	0.98	13767	13537
Phas-82	1e-07	2	1487532	1487803	0.98	7016	10071
Phas-83	1e-07	2	1488312	1488772	0.99	798	955
Phas-84	5e-07	2	1489924	1490153	1	1952	1992
Phas-85	1e-07	2	1494754	1495214	0.98	18947	15899
Phas-86	1e-07	2	1498528	1498925	0.98	4119	4766
Phas-87	1e-07	2	1514598	1514932	0.99	10653	9521
Phas-88	1e-06	2	1516766	1517016	0.98	7473	5970
Phas-89	1e-07	2	1517946	1518343	0.97	3700	3704
Phas-90	1e-07	2	1520054	1520451	0.98	8979	8206
Phas-91	1e-07	2	1522748	1523229	0.99	3770	4601
Phas-92	1e-07	2	1523682	1523932	0.99	3655	4225
Phas-93	1e-07	2	1527334	1527731	0.98	11072	12970
Phas-94	1e-07	2	1528471	1528931	0.98	19879	21400
Phas-95	1e-07	2	1530432	1530955	0.99	31101	27113
Phas-96	1e-07	2	1531373	1531812	0.99	34028	29156
Phas-102	1e-07	2	10561969	10562177	0.99	1379	1738
Phas-103	1e-07	2	10565420	10565691	0.98	9139	9631
Phas-104	1e-07	2	10566683	10567227	0.98	2104	2443
Phas-105	1e-07	2	10611914	10612227	0.97	3270	4338
Phas-107	1e-07	2	10616607	10617046	0.99	9726	7671
Phas-108	1e-07	2	10619503	10619942	0.98	6963	6332
Phas-109	1e-07	2	10620841	10621280	0.99	10554	8796
Phas-110	1e-07	2	10628101	10628498	0.98	624	711
Phas-111	1e-07	2	10630140	10630474	0.98	998	1179
Phas-112	1e-07	2	10630800	10631428	0.99	7009	8961
Phas-113	1e-07	2	10642356	10642879	0.98	7021	8269
Phas-114	1e-07	2	10644749	10645020	0.98	975	1557
Phas-116	1e-07	2	10654490	10654929	0.98	14278	15235
Phas-117	1e-07	2	10676024	10676610	0.99	2806	2751
Phas-118	1e-07	2	12243909	12244159	0.99	7582	7530
Phas-119	1e-07	2	12250893	12251311	0.98	3403	4201
Phas-120	1e-07	2	12272936	12273417	0.99	4460	4051
Phas-121	1e-07	2	12274726	12274976	0.99	1490	1708
Phas-122	1e-07	2	12290976	12291394	0.98	6321	7319
Phas-124	1e-07	2	12296416	12296792	0.98	27178	34916
Phas-125	5e-07	2	12298392	12298621	0.99	3497	3414
Phas-126	1e-07	2	12299813	12300168	0.99	1583	1656
Phas-128	1e-07	2	15776860	15777131	0.99	1096	1156
Phas-129	1e-07	2	15792461	15792711	0.99	1985	1613
Phas-130	1e-07	2	15795713	15796026	0.98	3908	3987
Phas-131	1e-07	2	15808270	15808604	0.96	3093	3336
Phas-132	1e-07	2	15821533	15822014	0.98	761	851
Phas-133	1e-07	2	16557981	16558420	0.98	2482	3063
Phas-134	1e-07	2	16559227	16559624	0.99	5460	7241
Phas-135	1e-07	2	16560030	16560259	0.98	1417	1372
Phas-136	1e-07	2	16566144	16566709	0.99	4189	6424
Phas-137	1e-07	2	16567042	16567418	0.99	2040	2533
Phas-138	1e-07	2	16568776	16569194	0.99	3329	4395
Phas-139	1e-07	2	16570229	16570563	0.99	1830	2053
Phas-140	1e-07	2	16573376	16573710	0.99	1125	1124
Phas-141	1e-07	2	16577864	16578718	0.98	5534	5792
Phas-142	1e-07	2	16579814	16580169	1	756	793
Phas-144	1e-07	2	16596594	16597201	0.99	8764	7980
Phas-146	1e-07	2	20200295	20201263	0.98	20449	24196
Phas-147	1e-07	2	20202083	20202291	0.99	663	734
Phas-148	1e-07	2	20246768	20247249	0.99	2761	3104
Phas-149	1e-07	2	20248399	20248880	0.99	1790	1836
Phas-150	1e-07	2	20250057	20250370	0.96	1591	1723
Phas-152	1e-07	2	20252679	20253181	0.98	16532	12641
Phas-153	1e-07	2	20253838	20254235	0.99	1828	1869
Phas-154	1e-07	2	20257111	20257508	0.99	2055	1830
Phas-155	1e-07	2	20259469	20260013	0.99	30027	28224
Phas-156	1e-07	2	20262070	20262467	0.99	2110	2245
Phas-158	1e-07	2	20266880	20267256	0.99	8142	7436
Phas-159	1e-07	2	20270848	20271119	0.98	4783	5311
Phas-160	1e-07	2	20272805	20273349	0.98	5780	4873
Phas-161	1e-07	2	20274861	20275372	0.98	5288	4717
Phas-162	1e-07	2	20276348	20276871	0.99	2640	2986
Phas-163	1e-06	2	20277804	20278033	0.99	2632	3092
Phas-164	1e-07	2	20281812	20282104	0.98	2643	2786
Phas-165	1e-07	2	20284997	20285373	0.99	3225	3014
Phas-166	1e-07	2	20298279	20298697	0.98	4625	4932
Phas-167	1e-07	2	20301891	20302267	1	604	721
Phas-168	1e-07	2	20305781	20306220	0.99	6769	5716
Phas-169	1e-07	2	20308769	20309404	0.99	6367	7505
Phas-170	5e-07	2	20310107	20310567	0.98	22290	22531
Phas-171	5e-06	2	20311455	20311663	0.99	653	687
Phas-172	1e-07	2	20322647	20323317	0.98	13157	13027
Phas-173	1e-07	2	20327466	20327821	0.98	2275	2515
Phas-174	1e-06	2	20328939	20329168	1	412	382
Phas-175	1e-07	2	20332409	20332983	0.99	5833	5626
Phas-176	1e-07	2	20334120	20334580	0.99	13082	12082
Phas-177	1e-07	2	20335713	20336215	1	1280	997
Phas-179	1e-07	2	20343849	20344015	0.99	14644	15902
Phas-181	1e-07	2	20347291	20347772	0.98	7758	8698
Phas-182	1e-07	2	20349431	20349681	0.99	4550	5223
Phas-183	1e-07	2	20350063	20350439	0.99	1867	2390
Phas-184	1e-07	2	20351462	20351880	0.98	5760	6375
Phas-185	5e-06	2	20352146	20352375	0.98	2738	2744
Phas-187	1e-07	2	20353170	20353504	1	653	637
Phas-188	5e-07	2	20356896	20357125	0.96	413	615
Phas-189	1e-07	2	20358251	20358753	0.98	7184	7505
Phas-190	1e-07	2	20360542	20360960	0.99	16904	19912
Phas-191	1e-07	2	20363519	20364000	0.98	12533	10803
Phas-192	1e-07	2	20393696	20394072	0.98	5277	6473
Phas-193	1e-07	2	20396697	20397199	0.99	30896	36621
Phas-194	1e-07	2	20397941	20398317	0.99	4355	5197
Phas-195	1e-07	2	20403812	20404272	0.98	25101	25002
Phas-196	1e-07	2	20419313	20419752	0.98	4144	5122
Phas-197	1e-07	2	22829470	22829846	0.98	3596	3646
Phas-198	1e-07	2	22834030	22834448	0.98	14773	11533
Phas-200	1e-07	2	22839961	22840568	0.97	16233	16093
Phas-201	1e-07	2	22845713	22846194	0.98	11516	9584
Phas-202	1e-07	2	22847529	22847863	0.99	624	744
Phas-203	1e-07	2	22849371	22850003	0.99	8350	6321
Phas-204	1e-07	2	22852085	22852377	0.99	11922	10068
Phas-206	1e-07	2	22854778	22855259	0.99	621	722
Phas-207	1e-07	2	22856494	22856975	0.98	2269	2164
Phas-208	1e-07	2	22858204	22858748	0.98	22876	22369
Phas-209	1e-07	2	22859592	22860052	0.99	5792	5644
Phas-210	1e-07	2	22860871	22861373	0.99	24973	26083
Phas-211	1e-07	2	22864218	22864594	0.99	10889	10207
Phas-214	1e-07	2	34457210	34457691	1	356	456
Phas-217	1e-07	3	18585701	18586245	0.99	33203	36810
Phas-218	1e-07	3	18586805	18587400	0.98	12562	15977
Phas-219	1e-07	3	18588175	18589166	0.98	19107	18467
Phas-220	1e-07	3	18591322	18591698	0.99	1821	2592
Phas-221	1e-07	3	18594336	18594869	0.98	5148	5365
Phas-222	1e-07	3	18595506	18596092	0.99	699	633
Phas-225	5e-07	3	26774489	26774718	0.99	1487	1593
Phas-226	1e-07	3	26833830	26834269	0.98	2392	3307
Phas-228	1e-07	3	26837712	26838109	0.99	2211	3024
Phas-229	1e-07	3	26838577	26839109	0.98	7356	7650
Phas-230	1e-07	3	26839570	26839946	0.98	3741	3919
Phas-231	1e-07	3	26841260	26841792	0.96	3273	3474
Phas-232	1e-07	3	26846571	26847010	1	906	1000
Phas-233	1e-07	3	26848873	26849312	0.99	14503	13394
Phas-234	1e-07	3	26851414	26851790	0.99	70268	63201
Phas-235	1e-07	3	26852932	26853392	0.99	726	967
Phas-236	1e-07	3	26855145	26855647	0.99	9684	10132
Phas-237	1e-07	3	26856827	26857077	0.98	913	1280
Phas-238	1e-07	3	26859581	26859957	0.98	10320	10377
Phas-239	1e-07	3	26861824	26862116	0.98	2321	2284
Phas-240	1e-07	3	27554953	27556143	0.99	3292	4166
Phas-241	1e-07	3	27557888	27558930	0.98	3033	3762
Phas-242	1e-07	3	27559969	27560261	0.99	3457	3341
Phas-243	1e-07	3	27560839	27561152	0.99	758	950
Phas-244	1e-07	3	27563839	27564207	0.98	4413	5398
Phas-245	1e-07	3	27564931	27565507	0.98	8070	9906
Phas-246	1e-07	3	27566987	27567342	0.99	9028	8696
Phas-247	1e-07	3	27569307	27569515	0.97	3077	4277
Phas-248	1e-07	3	27572321	27572550	0.99	1764	2361
Phas-249	1e-07	3	27574125	27574836	0.98	9501	12062
Phas-250	1e-07	3	27575498	27575977	0.99	4041	4523
Phas-252	1e-07	3	27580050	27580384	0.99	2919	3546
Phas-253	1e-07	3	27624647	27625002	0.98	6559	6329
Phas-254	1e-07	3	27632160	27632557	0.99	4929	4600
Phas-255	1e-07	3	27633954	27634268	0.98	20994	15340
Phas-256	1e-07	3	27635702	27636162	0.99	10074	10183
Phas-257	1e-07	3	27639840	27640237	0.98	5560	6737
Phas-258	1e-07	3	27640967	27641448	0.98	2274	3432
Phas-259	1e-07	3	27641961	27642211	0.99	1472	1848
Phas-260	1e-07	3	32274774	32275276	0.99	3813	4028
Phas-261	1e-07	3	32276178	32276680	0.99	12889	11463
Phas-262	1e-07	3	32277112	32277488	0.99	4812	4829
Phas-263	1e-07	3	32277948	32278282	0.98	3783	4625
Phas-264	1e-07	3	32278766	32279163	0.98	10406	12276
Phas-265	1e-07	3	32280043	32280419	0.99	5843	5995
Phas-266	1e-07	3	32280866	32281032	0.99	326	352
Phas-267	1e-07	3	32293075	32293430	0.99	5754	4334
Phas-268	1e-07	3	32294091	32294593	0.98	9080	9459
Phas-269	1e-07	3	32295845	32296452	0.99	2428	3218
Phas-270	1e-07	3	32297103	32297416	0.99	4288	4097
Phas-271	1e-07	3	32298209	32298522	0.99	13005	14029
Phas-272	1e-07	3	32299795	32300297	0.99	3550	3494
Phas-273	1e-07	3	32301921	32302381	0.98	2185	2499
Phas-274	1e-07	3	32302969	32303198	0.98	832	951
Phas-275	1e-07	3	32305149	32306186	0.98	10849	11666
Phas-276	1e-07	3	32305191	32305336	0.98	2417	2089
Phas-278	1e-07	3	32457638	32458325	1	1336	1333
Phas-281	1e-07	3	32477464	32478179	0.97	6733	6721
Phas-282	1e-07	3	32484858	32485150	0.99	2495	2400
Phas-283	1e-07	3	32487382	32487997	0.99	26651	24290
Phas-284	1e-07	3	32494746	32495101	0.98	8865	9776
Phas-285	1e-07	3	32495898	32496274	0.99	11867	12341
Phas-286	1e-07	3	32497122	32497540	0.97	11916	9948
Phas-287	1e-07	3	32498492	32499057	0.98	20291	21865
Phas-290	1e-07	3	32503526	32503839	0.98	6524	6676
Phas-291	1e-07	3	32505602	32506083	0.98	20310	21738
Phas-292	1e-07	3	32507474	32507745	0.98	40897	42908
Phas-293	1e-07	3	32508362	32508738	0.99	19183	18043
Phas-294	1e-07	3	32511880	32512193	0.99	809	1113
Phas-295	1e-07	3	32512599	32513122	0.99	10461	9854
Phas-299	1e-07	4	11588933	11589225	0.99	999	1083
Phas-300	1e-07	4	11592674	11593092	0.99	3418	3828
Phas-301	1e-07	4	12675236	12675528	0.99	2673	2878
Phas-302	1e-07	4	12679317	12679819	0.99	4799	4706
Phas-303	5e-06	4	12685221	12685408	0.98	3896	3544
Phas-306	1e-07	4	12696346	12696638	0.98	402	495
Phas-308	1e-07	4	12914663	12915039	0.99	892	1170
Phas-310	1e-07	4	12964836	12965380	0.99	3887	5237
Phas-311	1e-07	4	12969894	12970249	0.99	2042	2009
Phas-312	1e-07	4	12974810	12975228	0.97	2400	2422
Phas-313	1e-07	4	12978024	12978442	0.99	916	1006
Phas-314	5e-06	4	12979524	12979795	0.98	758	707
Phas-317	1e-07	4	13083575	13083888	0.98	581	662
Phas-318	1e-07	4	13113208	13113437	0.98	18076	16924
Phas-319	1e-07	4	13114398	13114627	0.96	8229	8500
Phas-320	5e-07	4	13122592	13122863	0.99	764	776
Phas-321	1e-07	4	13123780	13124093	0.99	2931	3504
Phas-322	1e-07	4	13137169	13137482	0.99	15474	15209
Phas-323	1e-07	4	13150635	13151032	0.99	2182	2275
Phas-324	1e-07	4	13151511	13151992	0.98	11939	12199
Phas-325	1e-07	4	13153705	13154060	0.99	958	709
Phas-326	1e-07	4	13156992	13157221	0.99	690	781
Phas-327	1e-07	4	13157265	13157515	0.98	6945	6646
Phas-328	1e-07	4	13164302	13164594	0.98	5312	5784
Phas-329	1e-07	4	13166534	13166763	0.98	1296	1313
Phas-330	1e-07	4	13168630	13169132	0.99	10466	10819
Phas-331	1e-07	4	13170324	13170574	0.99	4438	4208
Phas-332	1e-07	4	13253737	13253966	0.99	3659	3761
Phas-333	1e-07	4	13254321	13254823	0.99	623	809
Phas-334	1e-07	4	13271959	13272293	0.98	2540	2680
Phas-335	1e-07	4	13281638	13281888	0.98	2940	2583
Phas-337	1e-07	4	13311805	13312139	0.99	9616	9355
Phas-338	1e-07	4	13316072	13316511	0.99	2877	2825
Phas-339	1e-07	4	13332045	13332253	0.99	957	875
Phas-340	5e-07	4	13341007	13341257	0.95	1325	1714
Phas-341	1e-07	4	13355369	13355766	0.98	1915	2509
Phas-342	1e-06	4	13356466	13356737	0.96	3100	2357
Phas-343	1e-07	4	13358729	13359231	0.98	2089	2714
Phas-345	1e-07	4	13393375	13393814	0.99	5198	5452
Phas-346	1e-07	4	13394843	13395303	0.98	3402	2817
Phas-347	1e-07	4	14190221	14190450	0.99	4648	5862
Phas-348	1e-07	4	14217852	14218102	0.98	5641	5300
Phas-349	1e-07	4	14221115	14221533	0.98	18027	18628
Phas-350	1e-07	4	14223578	14223933	0.99	599	724
Phas-351	1e-07	4	14267592	14268052	0.99	5887	7022
Phas-352	1e-07	4	14271982	14272295	0.98	4588	5303
Phas-353	1e-06	4	14279521	14279750	0.97	3572	4383
Phas-354	5e-06	4	14283564	14283940	0.98	526	761
Phas-355	1e-07	4	14286008	14287346	0.98	21778	25742
Phas-356	1e-07	4	14287096	14287430	0.98	18495	20785
Phas-357	1e-07	4	14289388	14289659	0.99	4324	4314
Phas-359	1e-07	4	14290786	14291246	0.99	28684	27033
Phas-361	1e-07	4	14293042	14293376	0.98	5641	5953
Phas-362	1e-07	4	14295497	14295747	0.99	4712	6272
Phas-363	1e-07	4	14298545	14298900	0.99	9375	10556
Phas-364	1e-07	4	14303787	14304197	0.98	2538	2683
Phas-365	1e-07	4	14326792	14327189	0.98	7816	11275
Phas-366	1e-07	4	14328338	14328651	0.99	5352	5438
Phas-367	1e-07	4	14337413	14337789	0.99	3389	4636
Phas-368	5e-06	4	14341211	14341461	0.99	18927	17429
Phas-369	1e-07	4	14343845	14344200	0.98	3229	5100
Phas-370	1e-07	4	14346421	14346692	0.99	2656	2519
Phas-371	1e-07	4	14350894	14351270	0.98	3986	3849
Phas-372	1e-07	4	14356112	14356666	0.99	9874	11940
Phas-373	1e-07	4	14369942	14370297	0.99	10474	11172
Phas-374	1e-07	4	14371664	14371914	0.98	3067	3890
Phas-375	1e-07	4	14373773	14374317	0.99	6896	7684
Phas-378	1e-07	4	14475129	14475505	0.98	3012	3409
Phas-379	1e-07	4	14480870	14481162	0.99	1576	1669
Phas-382	1e-07	4	14554127	14554377	0.98	7220	7933
Phas-383	1e-07	4	14556304	14556596	0.98	2967	4194
Phas-384	1e-07	4	14565254	14565714	0.98	6856	6534
Phas-385	5e-06	4	14589218	14589792	0.99	1704	2328
Phas-387	1e-07	4	14601224	14601558	0.98	6014	8126
Phas-388	1e-07	4	14601877	14602232	0.99	7082	6877
Phas-389	1e-07	4	14605559	14605914	0.96	3309	3295
Phas-390	1e-07	4	14617918	14618210	0.99	3201	2941
Phas-391	1e-07	4	14621077	14621285	0.99	2397	2596
Phas-392	1e-07	4	14621793	14622211	0.99	2128	2406
Phas-393	1e-07	4	14633158	14633450	0.98	16249	13594
Phas-395	1e-07	4	14638166	14638458	0.98	10254	10400
Phas-396	1e-07	4	14638883	14639364	0.98	8750	8723
Phas-397	1e-07	4	14642507	14642925	0.98	7606	10065
Phas-398	1e-07	4	14648007	14648583	0.98	13738	13635
Phas-400	1e-07	4	14652750	14653189	0.99	2851	3075
Phas-401	1e-07	4	14660188	14660396	0.99	6314	7074
Phas-404	1e-07	4	14668739	14669283	0.98	19604	20475
Phas-405	1e-07	4	14685225	14685643	0.98	8852	10332
Phas-406	1e-07	4	14723714	14724006	0.99	14724	14401
Phas-407	5e-06	4	14727366	14727742	0.99	680	724
Phas-408	1e-07	4	14731542	14731834	0.98	5369	5633
Phas-411	1e-07	4	14875739	14876031	0.99	1099	1547
Phas-412	1e-07	4	14881203	14881453	0.98	7880	9471
Phas-413	1e-07	4	14885177	14885511	0.99	1851	1878
Phas-414	5e-06	4	14900889	14901223	0.99	2927	3694
Phas-415	1e-07	4	14902713	14903005	0.99	10307	10882
Phas-416	1e-07	4	14916634	14917167	0.99	9761	11852
Phas-417	1e-07	4	14922056	14922432	0.98	3421	3300
Phas-418	1e-07	4	14926638	14926909	0.99	2656	2519
Phas-419	1e-07	4	14929132	14929382	0.99	4196	6088
Phas-420	5e-06	4	14931900	14932150	0.99	18827	17309
Phas-421	1e-07	4	14935572	14935948	0.98	1392	1965
Phas-422	1e-07	4	14944574	14944929	0.98	5177	5219
Phas-423	5e-06	4	14951630	14951922	0.98	6832	9848
Phas-424	1e-07	4	14987406	14987816	0.98	2538	2683
Phas-425	1e-07	4	14992703	14993058	0.99	9375	10556
Phas-426	1e-07	4	14995852	14996102	0.99	4712	6272
Phas-427	1e-07	4	14998222	14998556	0.98	5641	5953
Phas-429	1e-07	4	15000352	15000812	0.99	28676	27025
Phas-431	1e-07	4	15001939	15002315	0.98	4343	4339
Phas-432	1e-07	4	15004169	15004503	0.98	18495	20785
Phas-433	1e-07	4	15004253	15005591	0.98	21778	25742
Phas-436	1e-07	4	15019315	15019628	0.98	4588	5303
Phas-437	1e-07	4	15023558	15024018	0.99	5839	6986
Phas-439	1e-07	4	15116424	15116779	0.98	7902	8814
Phas-440	1e-07	4	15130222	15130451	0.98	2447	2382
Phas-441	1e-07	4	15172739	15173136	0.99	7016	6074
Phas-442	1e-07	4	15174806	15175298	0.98	13408	12911
Phas-443	1e-07	4	15180636	15181054	0.98	7775	10302
Phas-444	1e-07	4	15184241	15184743	0.99	5545	6189
Phas-445	5e-07	4	15185212	15185441	0.99	6024	5340
Phas-446	5e-07	4	15188591	15188904	0.98	6580	6482
Phas-447	1e-07	4	15190123	15190562	0.98	16271	13603
Phas-448	1e-06	4	15205645	15205874	0.99	1696	2335
Phas-449	1e-07	4	15207808	15208100	0.97	2529	2487
Phas-450	1e-07	4	15222691	15222899	0.98	6032	8116
Phas-451	1e-05	4	15223514	15223701	0.99	6913	6670
Phas-452	1e-07	4	15227093	15227385	0.95	2858	2770
Phas-453	1e-07	4	15252520	15252812	0.99	3197	2959
Phas-454	1e-07	4	15255632	15255882	0.99	3098	3261
Phas-455	1e-07	4	15256390	15256808	0.99	2128	2406
Phas-456	1e-07	4	15265376	15265647	0.98	6103	5584
Phas-457	1e-07	4	15272342	15272634	0.98	2986	4210
Phas-458	1e-07	4	15274280	15274551	0.98	7205	7933
Phas-462	1e-07	4	17115995	17116287	0.99	821	963
Phas-463	1e-07	4	17130892	17131079	0.98	967	954
Phas-465	1e-07	4	17196319	17196569	0.99	9596	11718
Phas-466	1e-07	4	17199955	17200352	0.99	10579	15985
Phas-467	1e-07	4	17211152	17211486	0.99	70530	74829
Phas-468	1e-07	4	17212297	17212526	0.98	1683	1764
Phas-470	1e-07	4	17214770	17215251	0.99	1511	1465
Phas-471	1e-07	4	17216625	17216980	0.99	13625	14839
Phas-472	1e-07	4	17219660	17219931	0.99	3386	3969
Phas-473	1e-07	4	17226492	17226763	0.97	4209	5130
Phas-475	1e-07	4	17233090	17233382	0.98	12613	10744
Phas-476	1e-07	4	17241685	17242145	0.99	4768	5213
Phas-477	1e-07	4	17244189	17244565	0.98	14901	14784
Phas-478	1e-07	4	17245566	17245837	0.99	3085	4464
Phas-479	1e-07	4	17248273	17248649	0.98	8549	7924
Phas-480	1e-07	4	17250290	17250729	0.99	5639	7037
Phas-482	1e-07	4	17341723	17342120	0.99	6555	7091
Phas-483	1e-07	4	17355596	17355783	0.99	1643	2271
Phas-484	1e-07	4	17363357	17363691	0.99	3388	3891
Phas-485	1e-07	4	17365366	17365742	0.99	1051	1175
Phas-486	1e-07	4	17368377	17368732	0.99	1444	1350
Phas-488	1e-07	4	17370440	17370900	0.99	1898	2106
Phas-490	1e-07	4	17385249	17385520	0.99	5994	6088
Phas-491	1e-07	4	17389413	17389705	0.99	1125	1407
Phas-492	1e-07	4	17390662	17390954	0.99	1682	1798
Phas-493	1e-07	4	17391399	17391859	0.98	2181	2471
Phas-494	1e-07	4	17392633	17392862	1	595	713
Phas-495	1e-07	4	17394364	17394761	0.99	1447	1521
Phas-497	1e-07	4	17397270	17397478	0.97	757	814
Phas-498	1e-07	4	17417098	17417495	0.97	5324	5661
Phas-500	1e-07	4	17419053	17419471	0.98	6002	6070
Phas-501	1e-07	4	17422298	17422590	0.98	4851	6158
Phas-502	1e-07	4	17423400	17423734	0.98	13036	12613
Phas-503	1e-07	4	17426902	17427131	0.99	998	1505
Phas-504	1e-07	4	17438108	17438631	0.99	4087	5127
Phas-506	1e-07	4	17461521	17461897	0.99	708	853
Phas-507	1e-07	4	17464489	17465231	0.99	8426	9136
Phas-508	1e-07	4	17466238	17466551	0.99	536	841
Phas-509	1e-07	4	17466892	17467331	0.99	5796	5721
Phas-510	1e-07	4	17469098	17469411	0.98	2117	2408
Phas-511	1e-07	4	17470735	17471111	0.98	3995	4062
Phas-512	1e-07	4	17473227	17474643	0.97	13027	14994
Phas-513	1e-07	4	17478215	17478528	0.98	7981	10102
Phas-514	1e-06	4	17480144	17480499	0.99	1219	1452
Phas-516	1e-07	4	17484995	17485329	0.99	1669	1803
Phas-517	1e-07	4	17488044	17488546	0.99	19308	19391
Phas-518	1e-07	4	17498278	17498570	0.99	18009	18930
Phas-519	1e-07	4	17501088	17501464	0.98	14314	12879
Phas-520	1e-07	4	17514434	17514873	0.99	10090	10323
Phas-521	1e-07	4	17547073	17547575	0.98	6067	6667
Phas-524	1e-07	4	17568034	17568347	0.97	985	1165
Phas-525	1e-07	4	17568962	17569485	0.98	6567	7761
Phas-526	1e-07	4	17570128	17570378	0.98	4822	6757
Phas-529	5e-07	4	17580540	17581084	0.98	1152	1323
Phas-530	1e-07	4	17605939	17606399	0.99	3840	4726
Phas-531	1e-07	4	17607160	17607536	0.99	6088	6480
Phas-532	5e-07	4	17624441	17624754	0.99	908	1153
Phas-534	1e-07	4	17628171	17628694	0.97	3896	4769
Phas-536	5e-06	4	17633809	17633996	0.99	3803	2743
Phas-538	1e-07	4	17637977	17638458	0.98	10894	12395
Phas-539	1e-07	4	17641454	17641872	0.99	6037	4898
Phas-540	1e-07	4	17654353	17654624	1	638	639
Phas-541	1e-07	4	17656323	17656834	0.98	15970	13210
Phas-542	1e-07	4	17658612	17659009	0.98	9051	9142
Phas-543	1e-07	4	17660192	17660610	0.98	3552	3752
Phas-544	1e-07	4	17661180	17661535	0.99	12134	12089
Phas-545	1e-07	4	17663043	17663524	0.99	18897	16680
Phas-546	1e-07	4	17664864	17665240	0.98	4094	4556
Phas-548	1e-07	4	17666794	17667191	0.99	9275	10415
Phas-549	1e-07	4	17679997	17680226	0.99	6966	7833
Phas-550	1e-07	4	17696340	17696851	0.99	6239	6527
Phas-551	1e-06	4	17698159	17698409	0.99	643	669
Phas-554	1e-07	4	17701862	17702259	0.97	9803	10482
Phas-555	1e-07	4	17705508	17705884	0.97	4432	4449
Phas-556	1e-07	4	17708195	17708403	0.98	2535	3531
Phas-557	1e-07	4	17710966	17711384	0.97	31658	38829
Phas-558	1e-07	4	17713927	17714429	0.99	5647	6504
Phas-559	1e-07	4	17717397	17717731	0.96	1527	1762
Phas-560	1e-07	4	17720333	17721066	0.99	4471	3775
Phas-561	1e-07	4	18140585	18141003	0.97	4057	4648
Phas-562	1e-07	4	18141714	18141985	1	656	681
Phas-563	1e-07	4	18142475	18142935	0.99	4825	5652
Phas-564	1e-07	4	18145444	18145883	0.98	7563	7694
Phas-565	1e-07	4	18147833	18148272	0.99	6852	6747
Phas-567	1e-07	4	18151554	18151825	0.99	934	879
Phas-568	1e-07	4	18152259	18152593	0.98	2755	2763
Phas-569	1e-07	4	18153171	18153547	0.99	3460	3386
Phas-570	1e-07	4	18154313	18154710	0.99	7019	7062
Phas-572	1e-07	4	18158640	18159100	0.98	2433	2896
Phas-574	1e-07	4	18164463	18164797	0.97	1687	1659
Phas-577	1e-07	4	18609626	18609834	0.97	4436	4104
Phas-578	1e-07	4	18611825	18612075	0.99	2953	3641
Phas-579	1e-07	4	18611825	18612961	0.99	4048	4912
Phas-580	1e-07	4	18621618	18621994	0.99	1529	1495
Phas-583	1e-07	4	20978501	20979087	0.99	670	612
Phas-584	1e-07	4	20979729	20980346	0.98	4756	4995
Phas-585	1e-07	4	20982874	20983250	0.99	2159	2833
Phas-586	1e-07	4	20985421	20985776	0.98	12292	11046
Phas-587	1e-07	4	20986290	20986750	0.99	5104	5704
Phas-588	1e-07	4	20987464	20988059	0.98	12567	16000
Phas-589	1e-07	4	20988619	20989037	0.99	30094	32779
Phas-590	1e-07	4	20990315	20990880	0.99	23259	22157
Phas-591	1e-07	4	20993442	20993860	0.97	3368	3753
Phas-592	1e-07	4	20996069	20996550	0.98	5354	5330
Phas-593	5e-07	4	21011352	21011623	0.98	1015	1046
Phas-594	1e-07	4	21012010	21012647	0.99	3582	4555
Phas-596	1e-07	4	21015816	21016150	0.99	4734	5676
Phas-597	1e-07	4	21017610	21017923	0.98	32232	35889
Phas-598	1e-07	4	21018757	21019317	0.98	55427	65563
Phas-600	1e-07	4	21022887	21023200	0.99	1403	1852
Phas-601	1e-07	4	21024179	21024744	0.99	16157	18255
Phas-602	1e-07	4	21026666	21027084	0.98	8946	8446
Phas-603	1e-07	4	21027347	21027921	0.99	9115	10102
Phas-604	1e-07	4	21028915	21029270	0.98	3690	3759
Phas-605	1e-07	4	21032390	21032766	0.98	16984	16145
Phas-606	1e-07	4	21038122	21038372	1	730	711
Phas-608	1e-07	4	21047680	21048056	0.98	12042	12052
Phas-609	1e-07	4	21048499	21048896	0.99	21697	20522
Phas-610	1e-07	4	21051033	21051670	0.98	14974	16239
Phas-611	1e-07	4	21056277	21056632	0.99	6367	5814
Phas-612	1e-07	4	21061583	21061989	0.99	4879	4617
Phas-613	1e-07	4	21062421	21062839	0.99	20853	19720
Phas-614	1e-07	4	21063908	21064263	1	469	647
Phas-615	1e-07	4	21066020	21066459	0.99	2514	2426
Phas-616	1e-07	4	21067042	21067502	0.99	3126	3257
Phas-617	1e-07	4	21068107	21068504	0.98	7704	7472
Phas-618	1e-07	4	21074344	21074909	0.98	5415	6123
Phas-619	1e-07	4	21075311	21075771	0.99	9609	8300
Phas-620	1e-07	4	21077042	21077460	0.99	11698	11798
Phas-621	1e-07	4	21077901	21078319	0.99	3100	3277
Phas-622	1e-06	4	21080906	21081135	1	1426	1456
Phas-623	1e-07	4	21083000	21083397	0.99	7075	8038
Phas-624	1e-07	4	21084112	21084383	0.98	1837	2121
Phas-625	1e-07	4	21087516	21087955	0.99	32901	25857
Phas-626	1e-07	4	21090256	21090674	0.98	8957	9246
Phas-627	1e-07	4	21091759	21092261	0.98	5784	5109
Phas-628	1e-07	4	21092547	21092797	0.99	33834	31183
Phas-630	1e-07	4	21095370	21095704	0.98	11149	10220
Phas-632	1e-07	4	21099656	21100200	0.98	16122	15409
Phas-633	1e-07	4	21105383	21105696	0.99	10370	12420
Phas-634	1e-07	4	21121459	21121940	0.99	7323	8750
Phas-635	1e-07	4	21137802	21138094	0.98	8481	6902
Phas-636	1e-07	4	21141539	21142083	0.98	8959	9097
Phas-637	1e-07	4	21143167	21143543	0.97	9127	9109
Phas-638	1e-07	4	21144830	21145762	0.99	4053	4468
Phas-639	1e-07	4	21145533	21145762	1	562	731
Phas-640	1e-07	4	21148546	21148817	0.94	1596	2185
Phas-641	1e-07	4	21149610	21149902	0.98	10650	11940
Phas-642	1e-07	4	21161366	21161763	0.98	3134	3829
Phas-643	1e-07	4	21165545	21165942	0.98	7739	8617
Phas-644	1e-07	4	21167675	21168198	0.98	11697	11806
Phas-645	1e-07	4	21171114	21171406	0.98	2769	3078
Phas-646	1e-07	4	21173521	21174053	0.99	2850	2678
Phas-647	1e-07	4	21175455	21175831	0.97	15209	13541
Phas-648	1e-07	4	21181136	21182256	0.99	3444	4100
Phas-649	1e-07	4	21183869	21184161	0.99	6691	7197
Phas-650	1e-07	4	21191119	21191558	0.98	4534	5192
Phas-651	1e-07	4	21192855	21193105	0.99	5787	6073
Phas-653	1e-07	4	21195792	21195979	0.97	4588	6166
Phas-654	1e-07	4	21196000	21196208	0.85	500	695
Phas-655	1e-07	4	21198305	21198722	0.98	1065	1284
Phas-656	1e-07	4	21199307	21200027	0.98	5391	6736
Phas-657	1e-07	4	21200618	21200931	0.99	13983	14462
Phas-658	1e-07	4	21202626	21203149	0.99	5922	5801
Phas-659	1e-07	4	21203449	21203657	0.98	2566	3385
Phas-661	1e-07	4	21223453	21223787	0.98	3304	3200
Phas-662	1e-07	4	21224286	21224578	0.99	1162	1205
Phas-663	1e-07	4	21224873	21225312	0.98	3490	3814
Phas-664	1e-07	4	21225660	21226174	0.98	7771	8267
Phas-665	1e-07	4	21226803	21227179	0.99	33914	27291
Phas-666	5e-06	4	21645356	21645900	0.99	1034	1039
Phas-668	5e-07	4	21652880	21653130	0.99	1017	1160
Phas-670	5e-07	4	21656185	21656519	0.99	935	974
Phas-671	1e-07	4	21657057	21657433	0.98	1492	1702
Phas-676	1e-06	4	27933584	27933813	1	391	386
Phas-682	1e-07	5	3086673	3087460	0.98	30008	33993
Phas-683	1e-06	5	3091023	3091252	0.99	2887	3656
Phas-684	1e-07	5	3092705	3093060	0.99	11324	12500
Phas-685	1e-07	5	3101497	3102020	0.98	15285	17106
Phas-686	1e-07	5	3102526	3103659	0.97	5650	6554
Phas-687	1e-07	5	3104229	3104605	0.98	6586	8585
Phas-688	5e-07	5	3105287	3105579	0.97	783	690
Phas-689	1e-07	5	3106505	3106986	0.99	3091	2802
Phas-690	1e-07	5	3108008	3108405	0.99	1005	1252
Phas-691	1e-07	5	3109611	3110071	0.98	1778	2117
Phas-693	1e-07	5	3113786	3114225	0.98	4116	5119
Phas-694	1e-07	5	3116082	3116542	0.98	7132	7006
Phas-695	1e-07	5	3117499	3117791	0.99	2577	2909
Phas-696	1e-07	5	3118155	3118552	0.99	873	1122
Phas-697	1e-07	5	3123291	3123814	0.98	9472	9839
Phas-698	1e-07	5	3124360	3124778	0.99	5614	7315
Phas-700	1e-07	5	3126073	3126470	0.98	3161	3917
Phas-701	5e-07	5	3130341	3130675	0.99	3007	3574
Phas-702	1e-07	5	3131462	3132027	0.99	16057	12750
Phas-703	1e-07	5	3133622	3134082	0.98	4850	5394
Phas-704	1e-07	5	3134634	3135073	0.99	1699	2294
Phas-705	1e-07	5	3136503	3136795	0.99	2228	2470
Phas-706	1e-07	5	3137324	3137742	0.98	2208	1801
Phas-707	1e-07	5	3138291	3138688	0.99	1216	1332
Phas-708	1e-07	5	3139351	3139643	0.98	5079	6895
Phas-709	1e-07	5	3140474	3140871	0.98	16634	19527
Phas-710	1e-07	5	3142733	3143274	0.99	10658	12548
Phas-711	1e-07	5	3144360	3144799	0.98	3824	4309
Phas-712	1e-07	5	3146496	3146851	0.98	2423	2945
Phas-713	1e-07	5	3149498	3149958	0.98	9784	11310
Phas-714	1e-07	5	3150641	3150975	0.98	2241	2291
Phas-716	1e-07	5	3159806	3160203	0.98	5639	7629
Phas-717	5e-06	5	3161288	3161517	0.99	2777	2784
Phas-719	1e-07	5	3164244	3164704	0.98	4643	5183
Phas-720	1e-07	5	3168197	3169213	0.99	21132	22141
Phas-721	1e-07	5	3170162	3170391	0.99	574	526
Phas-722	1e-07	5	3171074	3171490	0.99	3009	4027
Phas-723	1e-07	5	6096824	6097116	0.99	3004	3751
Phas-724	1e-07	5	6099519	6099790	0.99	13553	15862
Phas-725	1e-07	5	6100486	6100820	0.98	2772	3653
Phas-726	1e-07	5	6103331	6103623	0.99	4772	5032
Phas-727	1e-07	5	6104750	6104979	0.98	5173	4679
Phas-728	1e-07	5	6106388	6107046	0.99	8687	9954
Phas-730	1e-07	5	6131569	6132029	0.99	2941	3476
Phas-731	1e-07	5	6133164	6133582	0.99	6989	8084
Phas-732	1e-07	5	6140403	6140695	0.98	8583	10319
Phas-733	1e-07	5	6141228	6141667	0.97	1610	1830
Phas-734	1e-07	5	6143136	6143470	0.96	1292	1645
Phas-735	1e-07	5	6143820	6144301	0.98	4342	6091
Phas-736	5e-06	5	7331239	7331641	0.99	3996	2968
Phas-737	1e-07	5	8107914	8108185	0.97	1555	1399
Phas-740	5e-06	5	8139295	8139524	0.98	15277	14391
Phas-741	1e-07	5	8140568	8140797	1	462	552
Phas-742	1e-07	5	8151925	8152217	0.99	2484	2987
Phas-745	1e-07	5	8177049	8177635	0.99	5891	4351
Phas-746	1e-07	5	8184312	8184646	0.98	3751	3868
Phas-747	1e-07	5	8185200	8185639	0.99	1666	2296
Phas-748	1e-07	5	8187545	8187921	0.99	1843	1950
Phas-749	1e-07	5	8201636	8202054	0.98	4438	4585
Phas-751	1e-07	5	8230885	8231156	0.99	4097	4688
Phas-752	1e-07	5	8245178	8245491	0.99	1961	2620
Phas-753	1e-07	5	8246881	8247194	0.98	3630	4015
Phas-754	1e-06	5	8248391	8248704	0.99	2017	2009
Phas-755	1e-07	5	8249170	8249504	0.95	4388	5161
Phas-756	1e-07	5	8309469	8309782	1	1457	1640
Phas-757	1e-07	5	8311653	8311924	0.98	4145	4807
Phas-758	1e-07	5	13938209	13938480	0.98	1841	2171
Phas-759	1e-07	5	13956558	13956892	0.98	4302	5158
Phas-760	5e-07	5	13959598	13959932	0.98	35357	37944
Phas-761	1e-07	5	13962335	13962774	0.98	10278	13935
Phas-762	1e-07	5	13976475	13976851	0.99	26504	29393
Phas-763	1e-07	5	13979199	13979533	0.98	12062	15168
Phas-764	1e-07	5	13984153	13984634	0.98	27636	24825
Phas-765	1e-07	5	13986604	13987043	0.98	6559	6872
Phas-766	1e-07	5	13993351	13993748	0.99	21679	24258
Phas-767	1e-07	5	14006509	14006990	0.98	28544	28169
Phas-768	1e-06	5	14013936	14014165	0.99	4454	4507
Phas-769	1e-07	5	14017518	14017789	0.97	6156	5318
Phas-771	1e-07	5	19141806	19142245	0.98	11170	12746
Phas-773	5e-06	5	24788005	24788234	0.99	3440	3137
Phas-774	1e-07	5	24789850	24790226	0.98	7426	6528
Phas-775	5e-07	5	24797687	24797853	0.99	4731	5190
Phas-776	1e-07	5	24802132	24802487	0.98	3330	3070
Phas-777	1e-07	5	24804065	24804420	0.97	16060	14484
Phas-778	1e-07	5	24806120	24806475	0.98	18978	16358
Phas-779	1e-07	5	24823925	24824511	0.99	3503	3975
Phas-780	1e-07	5	24825022	24825482	0.99	14994	13418
Phas-781	1e-07	5	24833655	24833989	0.99	9184	9569
Phas-782	1e-07	5	24835379	24835944	0.98	17002	13375
Phas-783	1e-07	5	24837026	24837486	0.99	1786	2440
Phas-784	1e-07	5	24839231	24839691	0.99	8779	7376
Phas-785	1e-07	5	24852366	24852616	0.99	2446	2309
Phas-786	1e-07	5	24853538	24853977	0.98	9031	7569
Phas-790	1e-07	5	24860616	24860929	0.99	5117	5055
Phas-791	1e-07	5	24867329	24867852	0.98	10407	11087
Phas-792	5e-07	5	24868360	24868715	0.99	10889	13781
Phas-793	1e-07	5	24870369	24870976	0.99	11657	13487
Phas-794	1e-07	5	24872784	24873202	0.99	1924	1871
Phas-795	1e-07	5	24873714	24874069	0.99	1023	1344
Phas-796	1e-07	5	24875126	24875867	0.99	1536	1708
Phas-797	1e-07	5	24877361	24877947	0.98	17474	15777
Phas-798	1e-07	5	24879184	24879455	0.99	1829	2049
Phas-799	1e-07	5	24879932	24880880	0.99	5015	5201
Phas-800	5e-06	5	24887564	24887961	0.99	1086	991
Phas-801	1e-07	5	24888608	24889351	0.99	3501	3225
Phas-802	1e-07	5	24891273	24892321	0.98	19494	21823
Phas-803	1e-07	5	24891987	24892258	0.99	1370	1729
Phas-804	1e-07	5	24893447	24893949	0.99	13391	13646
Phas-805	1e-07	5	24895750	24896685	0.98	22509	21879
Phas-806	1e-07	5	24901238	24901446	0.99	1131	1336
Phas-807	1e-07	5	24906020	24906522	0.98	9291	8417
Phas-808	1e-07	5	24907229	24908787	0.98	19338	16123
Phas-809	1e-07	5	24910773	24911296	0.99	5740	6632
Phas-810	1e-07	5	24912379	24912797	0.98	13828	13170
Phas-811	1e-07	5	24914565	24914899	0.99	3025	2918
Phas-813	1e-07	5	24927049	24927383	0.98	2708	2669
Phas-815	1e-07	5	24953234	24953673	0.99	4639	4711
Phas-816	1e-06	5	24955358	24955608	0.99	724	773
Phas-817	1e-07	5	24960909	24961201	0.99	2180	2385
Phas-818	1e-07	5	24962376	24962857	0.98	17059	18570
Phas-819	1e-07	5	24965495	24965913	0.98	34724	29280
Phas-820	1e-07	5	24968586	24969004	0.99	6793	9238
Phas-821	1e-07	5	24974485	24974945	0.98	951	866
Phas-822	5e-06	5	25059220	25059407	0.98	2979	3006
Phas-823	1e-07	5	25062313	25062647	0.99	6849	7893
Phas-824	1e-07	5	25066701	25067098	0.99	8480	8851
Phas-825	1e-07	5	25068837	25069255	0.99	6437	8793
Phas-826	1e-07	5	25069926	25070218	0.98	2268	2796
Phas-827	1e-07	5	25071431	25071933	0.98	7629	8768
Phas-828	1e-07	5	25074814	25075274	0.98	8431	8358
Phas-830	1e-07	5	25089677	25090263	0.98	23297	22801
Phas-831	1e-07	5	25090898	25091358	0.99	805	786
Phas-832	1e-07	5	25092110	25092444	0.99	10108	10787
Phas-834	1e-07	5	25095075	25095535	0.99	3898	5450
Phas-835	1e-07	5	25097062	25097606	0.98	8207	7730
Phas-836	1e-07	5	25100674	25101416	0.99	1718	1597
Phas-837	1e-07	5	25102821	25103281	0.99	1085	1034
Phas-838	1e-07	5	25105655	25106052	0.98	14881	16167
Phas-839	1e-07	5	25106819	25107471	0.99	6860	7621
Phas-840	5e-07	5	25113445	25113632	0.99	3839	4074
Phas-842	1e-07	5	25127086	25127252	0.98	947	748
Phas-843	1e-07	5	25128200	25128891	0.98	1062	1196
Phas-844	1e-07	5	25129422	25130071	0.98	22283	21205
Phas-845	1e-07	5	25130749	25131167	0.98	6930	8293
Phas-846	1e-07	5	25132541	25132980	0.97	3955	4383
Phas-847	1e-07	5	25140116	25140744	0.98	28518	26213
Phas-848	1e-07	5	25143605	25144023	0.98	14785	16869
Phas-849	1e-07	5	25145642	25146186	0.98	7420	9202
Phas-850	1e-07	5	25147265	25147557	0.99	4450	5224
Phas-851	1e-07	5	25148066	25148442	0.98	12712	11425
Phas-852	1e-07	5	25151304	25151659	0.98	4278	4511
Phas-854	1e-07	6	671536	671807	0.99	353	538
Phas-855	1e-07	6	673548	673987	0.99	4201	4956
Phas-857	1e-07	6	1794734	1795110	0.98	8461	8909
Phas-858	1e-07	6	1795767	1796080	0.98	3866	4171
Phas-859	1e-07	6	1798930	1799348	0.98	6242	6333
Phas-860	1e-07	6	1801303	1802275	0.99	12023	14524
Phas-861	1e-07	6	1804229	1804542	0.99	3351	3823
Phas-862	1e-07	6	4734374	4734771	0.98	5101	5190
Phas-863	1e-07	6	4735114	4735553	0.99	2496	2287
Phas-864	1e-07	6	4736122	4736675	0.99	9730	9707
Phas-865	1e-07	6	4737633	4738278	0.99	4178	5395
Phas-867	1e-07	6	4740186	4740562	0.98	3858	4063
Phas-868	1e-07	6	4740925	4741217	0.99	3085	3064
Phas-869	1e-07	6	4742154	4742877	0.99	9205	9536
Phas-870	1e-07	6	4743906	4744412	0.98	6872	6548
Phas-871	1e-07	6	4746503	4746837	0.98	1252	1310
Phas-872	1e-07	6	4747312	4747940	0.98	6272	6350
Phas-873	1e-07	6	4753583	4753917	0.99	1986	2490
Phas-874	1e-07	6	4754424	4754914	1	670	755
Phas-875	1e-07	6	4757347	4757702	1	481	437
Phas-876	1e-07	6	4758568	4759070	0.98	9570	9004
Phas-878	1e-07	6	4764782	4765011	0.97	3300	4647
Phas-879	1e-07	6	4766342	4766781	0.99	46876	61121
Phas-880	1e-07	6	4769223	4769683	0.98	5801	5872
Phas-881	1e-07	6	4771429	4772085	0.98	16047	16509
Phas-882	1e-07	6	4775187	4775930	0.98	12910	14948
Phas-883	1e-07	6	4777398	4777858	0.97	17361	20231
Phas-884	1e-07	6	4786918	4787168	0.98	3441	2860
Phas-885	1e-07	6	4787991	4788388	0.98	2397	2483
Phas-886	1e-07	6	4789072	4789616	0.98	15211	13211
Phas-887	1e-07	6	4790420	4790796	0.98	2895	3709
Phas-888	1e-07	6	4795896	4796314	0.99	558	588
Phas-889	1e-07	6	9436324	9436574	0.99	39595	37099
Phas-890	1e-07	6	9437798	9438744	0.99	5948	6090
Phas-891	1e-07	6	9440034	9440389	0.98	5619	6791
Phas-892	1e-07	6	9453735	9454048	0.98	7829	7477
Phas-893	1e-07	6	9463305	9463660	0.98	1949	1965
Phas-895	1e-07	6	9468108	9468547	0.99	3925	4295
Phas-896	1e-07	6	9470814	9471274	0.99	4544	4866
Phas-897	1e-07	6	9479164	9479519	0.98	7948	6404
Phas-898	1e-07	6	9492398	9492690	0.99	5878	5298
Phas-899	1e-07	6	9494036	9494601	0.99	37310	33315
Phas-900	1e-07	6	9496172	9497098	0.98	9594	9769
Phas-901	1e-07	6	9504999	9505270	0.98	1231	1454
Phas-902	1e-07	6	9510921	9511486	0.99	7215	7590
Phas-903	5e-07	6	9515121	9515413	0.99	1607	1759
Phas-904	1e-07	6	9528696	9529156	0.97	3179	3733
Phas-905	1e-07	6	9532110	9532423	0.98	1197	1245
Phas-906	5e-06	6	9533180	9533737	0.99	527	748
Phas-907	1e-07	6	9534891	9535309	0.98	6105	5212
Phas-908	1e-07	6	9535639	9536015	0.99	537	661
Phas-909	1e-07	6	9539867	9540369	0.99	7144	6183
Phas-910	1e-07	6	9542045	9543021	0.98	26119	24331
Phas-911	1e-07	6	9545931	9546265	0.99	10441	10139
Phas-912	1e-07	6	9573275	9574263	0.99	3609	3903
Phas-913	1e-07	6	9574670	9574983	0.98	27392	30118
Phas-914	1e-07	6	9577237	9577886	0.99	12508	13539
Phas-915	1e-07	6	9581877	9582463	0.99	2343	1887
Phas-916	1e-07	6	9583235	9583653	0.99	19218	17144
Phas-917	1e-07	6	9588605	9589170	0.99	3327	3258
Phas-918	1e-07	6	9602636	9603138	0.99	2015	1797
Phas-919	1e-07	6	9604475	9604851	0.97	5625	6345
Phas-921	1e-07	6	9652880	9653340	0.98	4774	4507
Phas-922	1e-07	6	9653777	9654216	0.99	3737	3795
Phas-923	5e-07	6	9655343	9655614	0.98	436	471
Phas-924	1e-07	6	9657005	9657747	0.99	12088	10928
Phas-925	1e-07	6	9658724	9659121	0.99	14669	18217
Phas-926	1e-07	6	9659732	9660192	0.99	48438	44436
Phas-927	5e-07	6	9660713	9661026	0.9	401	424
Phas-928	1e-07	6	9664799	9665322	0.99	40685	42491
Phas-929	1e-07	6	9665899	9666443	0.99	7072	6990
Phas-931	1e-07	6	9669068	9669549	0.99	10708	9582
Phas-932	1e-07	6	9676439	9678390	0.98	17023	16419
Phas-933	1e-07	6	9679320	9679885	0.98	14861	13242
Phas-934	1e-07	6	9685259	9685740	0.97	6581	6423
Phas-935	1e-06	6	9686289	9686623	0.98	22367	21241
Phas-936	1e-07	6	9690448	9691034	0.98	13952	14391
Phas-937	1e-07	6	9694027	9694787	0.98	5529	6740
Phas-938	1e-07	6	9696349	9696683	0.98	8290	9523
Phas-939	1e-07	6	9698042	9698460	0.99	3502	3182
Phas-940	1e-07	6	9700184	9700434	0.97	724	796
Phas-941	1e-07	6	9701697	9702199	0.98	24570	20906
Phas-942	1e-07	6	9706879	9707911	0.99	9251	8762
Phas-944	1e-07	6	9731030	9731490	0.99	5556	5058
Phas-945	1e-07	6	9736187	9736605	0.98	4006	3729
Phas-946	1e-07	6	9737417	9737856	0.99	10603	11728
Phas-947	1e-07	6	9742406	9742782	0.98	8123	8812
Phas-949	1e-07	6	11758387	11758868	0.98	5609	5528
Phas-950	1e-07	6	11761076	11761494	0.97	3997	4303
Phas-951	1e-07	6	11763251	11764104	0.99	25058	23833
Phas-952	1e-07	6	11765295	11765839	0.99	33342	36936
Phas-953	1e-07	6	11766399	11766994	0.98	12473	15906
Phas-954	1e-07	6	11767750	11768770	0.98	17753	16772
Phas-955	1e-07	6	11770937	11771313	0.99	2202	2916
Phas-956	1e-07	6	11773815	11774432	0.98	5158	5375
Phas-957	1e-07	6	11775073	11775659	0.99	699	633
Phas-959	1e-07	6	11808228	11808709	0.98	5609	5528
Phas-960	1e-07	6	11810917	11811335	0.97	4046	4333
Phas-961	1e-07	6	11813249	11813955	0.99	24534	23656
Phas-962	1e-07	6	11815146	11815690	0.99	33342	36936
Phas-963	1e-07	6	11816250	11816845	0.98	12473	15906
Phas-964	1e-07	6	11817601	11818641	0.98	18153	17442
Phas-965	1e-07	6	11820808	11821184	0.99	2104	2663
Phas-966	1e-07	6	11827939	11828581	0.99	4547	4709
Phas-967	1e-07	6	11829198	11829721	0.99	576	531
Phas-968	1e-07	6	12020630	12021324	0.98	3142	3545
Phas-971	1e-07	6	12042899	12043296	0.99	1551	1463
Phas-972	1e-07	6	12046250	12046542	0.97	622	481
Phas-974	1e-07	6	12049943	12050277	0.98	5134	5938
Phas-975	1e-07	6	13096088	13096464	0.99	4064	4383
Phas-976	1e-07	6	16916375	16916730	0.98	2973	3285
Phas-977	1e-07	6	16917955	16918394	0.98	721	912
Phas-978	1e-07	6	16919398	16919837	0.99	3602	4462
Phas-980	1e-07	6	16946405	16946769	0.99	1531	1863
Phas-982	1e-07	6	16973364	16973845	0.99	18320	19292
Phas-983	1e-07	6	16985992	16986389	0.99	3329	3680
Phas-984	1e-07	6	17666284	17666576	0.99	5175	5738
Phas-985	1e-07	6	17672593	17673230	0.98	6140	6797
Phas-986	1e-07	6	17692290	17692603	0.99	1149	971
Phas-987	1e-07	6	17694917	17695293	0.98	5969	6322
Phas-988	1e-07	6	17697557	17698270	0.99	6430	7225
Phas-989	1e-07	6	17701927	17702177	0.98	9539	9132
Phas-990	5e-07	6	17705741	17705991	0.99	2550	2926
Phas-991	1e-07	6	17715575	17715846	1	319	303
Phas-993	1e-07	6	17719852	17720249	0.97	3132	3802
Phas-994	5e-06	6	17743618	17743847	0.98	9682	8786
Phas-995	1e-07	6	17750917	17751251	0.98	21649	21870
Phas-996	1e-07	6	17754596	17754951	0.98	1785	2014
Phas-997	1e-07	6	17769087	17769610	0.98	27506	29762
Phas-999	1e-07	6	17771673	17772070	0.99	15334	17288
Phas-1000	1e-07	6	17784795	17785108	0.99	2678	3152
Phas-1001	1e-07	6	17788459	17788898	0.98	11872	10433
Phas-1002	1e-07	6	17794663	17795039	0.99	1775	1630
Phas-1003	1e-07	6	18985815	18986023	1	726	689
Phas-1004	1e-07	6	18987065	18987294	0.99	1479	1738
Phas-1005	1e-07	6	18989718	18990199	0.99	9923	11125
Phas-1008	5e-07	6	22355447	22355634	0.98	4213	3140
Phas-1010	1e-07	6	23170971	23171410	0.98	2600	2999
Phas-1011	1e-07	6	23176072	23176343	0.98	1505	1563
Phas-1012	1e-07	6	23178110	23178570	0.98	5089	6225
Phas-1013	1e-07	6	23179634	23180094	0.99	10574	9776
Phas-1014	1e-07	6	24584642	24585081	0.99	2876	3250
Phas-1015	1e-07	6	24588492	24588763	0.99	468	717
Phas-1019	1e-07	6	24600597	24601141	0.98	8745	10387
Phas-1020	1e-07	6	24602203	24602600	0.98	9876	9019
Phas-1022	1e-07	6	24607227	24607498	0.99	657	860
Phas-1023	1e-07	6	24608153	24609251	0.98	16855	17148
Phas-1025	1e-07	6	24616867	24617672	0.98	12401	11840
Phas-1026	1e-07	6	24618296	24618840	0.99	11882	10982
Phas-1027	1e-07	6	24620109	24620569	0.99	2793	2046
Phas-1031	1e-07	6	24630169	24630734	0.98	6676	7706
Phas-1032	1e-07	6	24631294	24631868	0.98	2790	3047
Phas-1033	1e-07	6	24633199	24633554	0.98	4069	3977
Phas-1034	1e-07	6	24639169	24639734	0.99	15647	16340
Phas-1035	1e-07	6	24640853	24641208	0.99	3511	4432
Phas-1036	1e-07	6	24641841	24642589	0.99	10348	10871
Phas-1037	1e-07	6	24650365	24650783	0.98	9911	11146
Phas-1038	1e-07	6	24657180	24657619	0.99	4623	6346
Phas-1039	1e-07	6	24658328	24659092	0.98	8840	9877
Phas-1040	1e-07	6	24661168	24661544	0.98	5009	5582
Phas-1041	1e-07	6	24663220	24663659	0.98	9403	9136
Phas-1042	5e-07	6	24666630	24667006	0.98	1311	1543
Phas-1043	1e-07	6	24674952	24675328	0.99	4012	3495
Phas-1044	1e-07	6	24676768	24677207	0.98	25567	25718
Phas-1045	1e-07	6	24679228	24679837	0.99	3969	4671
Phas-1046	1e-07	6	24682190	24682713	0.99	4772	4923
Phas-1047	1e-07	6	24691048	24691403	1	721	866
Phas-1048	1e-07	6	24703120	24703601	0.98	18545	19802
Phas-1049	1e-07	6	24708634	24709052	0.99	46452	45344
Phas-1050	1e-07	6	24709684	24710144	0.98	2927	2991
Phas-1051	5e-07	6	24714596	24714846	0.99	2295	2587
Phas-1052	1e-07	6	24717089	24717570	0.99	9135	9909
Phas-1053	1e-07	6	24717869	24718799	0.99	3688	4100
Phas-1054	1e-07	6	24719437	24719750	0.98	30428	39989
Phas-1055	1e-07	6	24722219	24722700	0.97	16093	14819
Phas-1056	1e-07	6	24723444	24723925	0.99	5348	6193
Phas-1057	1e-07	6	24725088	24725443	0.99	7406	9775
Phas-1058	1e-07	6	24728034	24728473	0.98	5290	4802
Phas-1059	1e-07	6	24731900	24732129	0.98	285	392
Phas-1061	1e-07	6	24739559	24739809	0.99	17733	20096
Phas-1062	1e-07	6	24742496	24742851	0.99	421	382
Phas-1063	1e-07	6	24743406	24743845	1	1807	1577
Phas-1064	1e-07	6	24745166	24745437	0.98	2072	2054
Phas-1066	1e-07	6	24762698	24762969	1	851	1238
Phas-1067	5e-07	6	24771475	24771704	0.98	4687	3911
Phas-1068	1e-07	6	24772044	24772420	0.99	79212	81131
Phas-1069	1e-07	6	24773152	24773528	0.99	1141	1336
Phas-1070	1e-07	6	24774358	24774755	0.99	16310	19122
Phas-1071	1e-07	6	24775765	24775994	0.99	4525	4750
Phas-1072	1e-07	6	24778421	24778776	0.99	7416	8693
Phas-1073	1e-07	6	24779786	24780141	0.98	3171	3873
Phas-1074	1e-07	6	24781566	24782005	0.99	17011	18374
Phas-1075	1e-07	6	24783358	24783734	0.99	3149	3064
Phas-1076	1e-07	6	24784612	24784946	0.98	5202	4712
Phas-1077	1e-07	6	24789012	24789598	0.98	13485	13959
Phas-1078	1e-07	6	26768838	26769109	0.97	964	1221
Phas-1079	1e-07	6	28293308	28294548	0.98	10591	11120
Phas-1080	1e-07	6	28294298	28294548	0.98	2743	2890
Phas-1081	1e-07	6	28295020	28295690	0.98	3993	4398
Phas-1082	1e-07	6	28297646	28298127	0.99	12211	9974
Phas-1083	1e-07	6	28299010	28299575	0.98	3991	4532
Phas-1084	1e-07	6	28299878	28300317	0.99	3936	3953
Phas-1085	1e-07	6	28301325	28301941	0.99	7489	6730
Phas-1086	1e-07	6	28302233	28302567	0.97	15456	14185
Phas-1087	1e-07	6	28304898	28306080	0.97	13048	17078
Phas-1088	1e-07	6	28307587	28308089	0.98	32015	31271
Phas-1089	1e-07	6	28308873	28309375	0.99	5672	5339
Phas-1090	5e-07	6	28310265	28310473	0.99	670	789
Phas-1091	1e-07	6	28312446	28312717	0.99	9114	10162
Phas-1092	1e-07	6	28313229	28313647	0.98	18353	19051
Phas-1093	1e-07	6	28315113	28315384	0.99	1434	2134
Phas-1094	1e-07	6	28316093	28316587	0.99	6740	8054
Phas-1095	1e-07	6	28317185	28317519	0.99	8483	8391
Phas-1096	1e-07	6	28324221	28324702	0.98	9096	10209
Phas-1097	1e-07	6	28325885	28326135	0.98	1843	2465
Phas-1098	1e-07	6	28325885	28326851	0.98	6705	7228
Phas-1099	1e-07	6	28329227	28329750	0.99	2228	2543
Phas-1100	1e-07	6	28330463	28330797	0.99	4944	4673
Phas-1101	1e-07	6	28333494	28334924	0.98	7725	8582
Phas-1102	1e-07	6	28334548	28334945	0.99	4055	3920
Phas-1103	1e-07	6	28336614	28337032	0.98	23400	25142
Phas-1104	1e-07	6	28337992	28338410	0.99	9282	10716
Phas-1105	1e-07	6	28340520	28340989	0.99	2373	2605
Phas-1106	1e-07	6	28342023	28342441	0.99	1913	2350
Phas-1108	1e-07	7	1713273	1713880	0.97	733	838
Phas-1109	1e-07	7	5715287	5716008	0.99	9449	8892
Phas-1110	1e-07	7	5717541	5717749	0.98	2347	2928
Phas-1111	1e-07	7	5719779	5720290	0.98	3124	3325
Phas-1112	1e-07	7	5723136	5723344	1	2472	2665
Phas-1114	1e-07	7	5728369	5728745	0.98	59683	64014
Phas-1115	1e-05	7	5730324	5730763	0.98	1469	1484
Phas-1116	1e-07	7	5732248	5732792	0.99	14229	15641
Phas-1117	1e-07	7	5733575	5733930	0.99	6539	6778
Phas-1118	1e-07	7	5734668	5735002	0.98	12747	15212
Phas-1119	1e-07	7	6159906	6160261	0.98	3146	3968
Phas-1120	1e-07	7	6338203	6338516	1	758	875
Phas-1121	1e-07	7	6339980	6340146	0.99	1066	946
Phas-1122	1e-07	7	6343653	6343987	0.99	2030	2171
Phas-1123	1e-07	7	6353687	6354450	0.99	2862	3016
Phas-1124	1e-07	7	6357082	6357458	0.98	1166	1387
Phas-1125	1e-07	7	6360760	6361325	0.99	1749	1831
Phas-1126	1e-07	7	6361710	6362254	0.99	42737	35742
Phas-1127	1e-07	7	6364537	6365018	0.98	4525	4734
Phas-1129	1e-07	7	6367440	6367837	0.99	13844	12037
Phas-1130	1e-07	7	6370099	6370538	0.98	10433	9276
Phas-1131	1e-07	7	6372259	6372887	0.98	11987	9383
Phas-1132	1e-07	7	6375762	6376285	0.98	94512	87858
Phas-1133	1e-07	7	6378711	6378982	0.99	3544	4643
Phas-1135	1e-07	7	6418355	6418563	0.98	1306	1139
Phas-1136	1e-07	7	6422872	6423143	0.98	571	608
Phas-1137	1e-07	7	6433917	6434230	0.98	2974	3425
Phas-1138	1e-07	7	6438960	6439399	0.99	12188	12473
Phas-1139	1e-07	7	6591970	6592325	0.99	2273	2633
Phas-1140	1e-07	7	6594952	6595328	0.99	1915	1739
Phas-1143	1e-07	7	6623629	6624026	0.99	1293	1352
Phas-1144	1e-07	7	6641139	6641494	0.98	1968	3659
Phas-1145	1e-07	7	6646795	6647066	0.99	1783	2082
Phas-1146	1e-07	7	6657735	6658069	0.99	5115	6695
Phas-1147	1e-07	7	6666468	6666865	0.98	1598	1795
Phas-1149	1e-07	7	6672048	6672403	0.98	4969	5789
Phas-1150	1e-07	7	6675612	6676228	0.99	2265	2572
Phas-1151	1e-07	7	6680288	6680979	0.98	26435	31227
Phas-1152	1e-07	7	6682563	6683128	0.98	26837	25218
Phas-1153	1e-07	7	6687079	6687644	0.98	21562	17441
Phas-1155	1e-07	7	6703556	6703974	0.99	12489	14296
Phas-1156	1e-07	7	6707481	6708055	0.99	1903	2134
Phas-1157	1e-07	7	6718450	6718742	0.98	1437	1435
Phas-1158	1e-07	7	6720133	6720530	0.98	12167	11074
Phas-1159	1e-07	7	6721373	6721707	0.99	15986	23798
Phas-1160	1e-07	7	6722767	6723122	0.99	5716	5518
Phas-1161	1e-07	7	6727519	6727727	0.98	1021	927
Phas-1162	1e-07	7	6867972	6868584	0.98	7535	8299
Phas-1163	1e-07	7	6869264	6869766	0.99	3451	5056
Phas-1164	1e-07	7	6872093	6872427	0.99	6354	7037
Phas-1165	1e-07	7	6873277	6873674	0.99	3651	3364
Phas-1167	1e-07	7	6875898	6876505	0.99	2884	2780
Phas-1168	1e-07	7	6882739	6883199	0.98	3985	3814
Phas-1172	1e-07	7	6900680	6901161	0.99	3968	3589
Phas-1173	1e-07	7	6901651	6901985	0.99	11639	12248
Phas-1174	1e-07	7	6906274	6906755	0.99	2119	2752
Phas-1176	1e-07	7	6910111	6910361	0.98	1691	1745
Phas-1177	1e-07	7	6912295	6912629	0.98	1215	1193
Phas-1178	1e-07	7	6915342	6915718	0.98	1373	1755
Phas-1179	1e-07	7	6920497	6920768	0.99	2621	3700
Phas-1180	1e-07	7	6921548	6922437	0.98	6045	6085
Phas-1181	1e-07	7	6926493	6926806	0.99	2305	2789
Phas-1184	1e-07	7	6930470	6931077	0.99	837	796
Phas-1186	1e-07	7	6934637	6935160	0.98	8006	7213
Phas-1187	1e-07	7	6935491	6935867	0.98	2314	2732
Phas-1188	1e-07	7	6937671	6938152	0.99	5793	6548
Phas-1189	1e-07	7	6938710	6939149	0.99	41364	41188
Phas-1191	1e-07	7	6942850	6943457	0.99	42949	40537
Phas-1192	1e-07	7	6945776	6946005	0.99	372	455
Phas-1193	1e-07	7	6947172	6947485	0.98	9053	8564
Phas-1194	1e-07	7	6973473	6973828	0.98	2629	2888
Phas-1195	1e-07	7	6975814	6976190	0.98	12955	11321
Phas-1196	1e-07	7	6979436	6979854	0.99	5072	4226
Phas-1197	1e-07	7	6983054	6983451	0.99	3841	5470
Phas-1198	1e-07	7	6984513	6984847	0.99	6649	8558
Phas-1199	1e-07	7	6986901	6987172	0.99	1931	2133
Phas-1200	1e-07	7	6988044	6988399	0.99	1765	1419
Phas-1201	1e-07	7	6990686	6991083	0.98	23348	17802
Phas-1202	1e-07	7	6992066	6992274	0.99	9391	8583
Phas-1203	1e-07	7	6992996	6993435	0.99	17960	18022
Phas-1204	1e-07	7	7001308	7001789	0.99	8541	7464
Phas-1205	1e-07	7	7002757	7002986	0.99	1287	1925
Phas-1206	1e-07	7	7006639	7007099	0.98	1353	1427
Phas-1208	1e-07	7	7008397	7008689	0.98	500	522
Phas-1209	1e-07	7	7009659	7010077	0.99	5248	6253
Phas-1210	1e-07	7	7028162	7028454	0.98	1484	1795
Phas-1211	1e-07	7	7030732	7031369	0.99	1679	1749
Phas-1212	1e-07	7	7032018	7032859	0.99	6303	6098
Phas-1213	1e-07	7	7033357	7033691	0.98	7123	9924
Phas-1214	1e-07	7	7037569	7038071	0.98	4119	4921
Phas-1215	1e-07	7	7040792	7041105	0.98	1151	1462
Phas-1216	1e-07	7	7048674	7049134	0.99	1911	1555
Phas-1217	1e-07	7	7052480	7052898	0.99	8076	10268
Phas-1218	1e-07	7	7060212	7060609	0.99	1713	1822
Phas-1219	1e-07	7	7061040	7061996	0.99	1871	2004
Phas-1220	5e-07	7	7066557	7066891	0.99	2339	2517
Phas-1223	1e-07	7	7069574	7070076	0.97	4640	5393
Phas-1224	1e-07	7	7071474	7072132	0.98	7431	10352
Phas-1225	1e-07	7	7073595	7074400	0.98	10519	9643
Phas-1226	1e-07	7	7076075	7076388	1	1081	1074
Phas-1227	1e-07	7	7097977	7098353	1	472	499
Phas-1228	1e-07	7	7100964	7101361	0.99	2432	3343
Phas-1229	1e-07	7	8547306	8547766	0.99	1233	1729
Phas-1231	1e-07	7	8560589	8560839	0.99	3724	3549
Phas-1232	1e-07	7	8600853	8601187	0.96	1443	1748
Phas-1233	1e-07	7	8654030	8654343	1	1091	1576
Phas-1234	1e-07	7	8663368	8663807	0.99	3672	4163
Phas-1235	1e-07	7	8664350	8664579	0.99	1040	1049
Phas-1236	1e-07	7	8668967	8669385	0.99	1879	1896
Phas-1237	1e-07	7	8670788	8671080	0.99	2510	2237
Phas-1238	1e-07	7	8713064	8713419	0.98	1719	1744
Phas-1239	1e-07	7	8715745	8716184	0.98	5411	5810
Phas-1240	1e-07	7	8720615	8720928	0.99	7421	6927
Phas-1242	1e-07	7	8727805	8728034	1	367	317
Phas-1243	1e-07	7	8736217	8736656	0.98	5353	5504
Phas-1244	1e-07	7	8739731	8740107	0.98	2285	3316
Phas-1245	1e-07	7	8747063	8747397	0.99	2356	1785
Phas-1246	1e-07	7	8751267	8751643	0.99	4904	4809
Phas-1252	1e-07	7	9032090	9032655	0.99	6842	6366
Phas-1253	1e-07	7	9035536	9036017	1	766	834
Phas-1255	1e-07	7	9043142	9043329	0.98	29709	26023
Phas-1256	1e-07	7	9068812	9069209	0.99	7479	7623
Phas-1257	1e-07	7	9213581	9213852	0.99	872	1368
Phas-1259	1e-07	7	9271693	9271985	0.99	5951	6563
Phas-1260	1e-07	7	9273450	9273805	0.99	7421	6586
Phas-1262	1e-07	7	9409527	9409987	1	822	829
Phas-1263	5e-06	7	9418947	9419176	0.99	1788	1678
Phas-1264	1e-07	7	9428003	9428337	0.98	12566	11536
Phas-1265	1e-07	7	9432473	9432891	0.98	10329	13903
Phas-1266	1e-07	7	9442090	9442424	0.99	931	936
Phas-1267	1e-07	7	9443983	9444506	0.98	4111	4362
Phas-1268	1e-07	7	9487421	9488049	0.98	2926	3125
Phas-1269	1e-07	7	9488788	9489059	0.98	7207	8205
Phas-1270	1e-07	7	9491645	9491958	0.99	631	767
Phas-1271	1e-07	7	9493533	9494056	0.98	2829	2651
Phas-1272	1e-07	7	9496497	9497083	0.94	4672	5587
Phas-1273	1e-07	7	9501839	9502257	0.98	15502	18410
Phas-1274	1e-07	7	9514040	9514332	0.98	5172	5653
Phas-1275	1e-07	7	9524032	9524387	0.96	5482	6432
Phas-1276	1e-07	7	9526184	9526686	0.98	7814	7428
Phas-1277	1e-07	7	9528743	9529140	0.98	1690	1859
Phas-1278	1e-07	7	9536930	9537222	0.98	12911	16764
Phas-1279	1e-07	7	9613534	9614015	0.98	5535	4885
Phas-1280	1e-07	7	9864110	9864318	0.96	976	773
Phas-1281	1e-07	7	9878594	9878991	0.98	405	639
Phas-1283	1e-07	7	9938470	9938783	0.97	1043	1012
Phas-1285	1e-07	7	12482323	12482804	1	371	480
Phas-1287	1e-07	7	13679000	13679376	0.99	5822	7138
Phas-1288	1e-07	7	13686964	13687424	1	1059	1119
Phas-1289	1e-07	7	13691910	13692265	0.99	5532	5871
Phas-1290	1e-07	7	13710757	13711175	0.99	2155	2422
Phas-1291	5e-06	7	13714208	13714479	0.99	865	1014
Phas-1292	1e-07	7	13715507	13716096	0.99	1308	1339
Phas-1293	1e-07	7	13716773	13717170	0.99	4579	3649
Phas-1294	1e-07	7	13718813	13719126	0.99	3998	3679
Phas-1296	1e-07	7	13731862	13732238	0.99	3470	3617
Phas-1297	1e-07	7	13734983	13735485	0.99	8549	8332
Phas-1298	1e-07	7	14945808	14946315	0.98	6069	5489
Phas-1299	1e-07	7	14957617	14957951	0.99	768	850
Phas-1300	1e-07	7	14973479	14973750	0.99	16123	14510
Phas-1301	1e-07	7	15007652	15008175	0.99	19842	16878
Phas-1302	1e-07	7	15247136	15247554	0.99	636	690
Phas-1303	1e-07	7	15253357	15253805	0.99	3130	3642
Phas-1304	1e-07	7	15263079	15263455	0.98	810	826
Phas-1305	1e-07	7	15266501	15266793	0.99	2795	2564
Phas-1306	1e-07	7	15271731	15272002	0.98	13073	13886
Phas-1307	1e-07	7	15279580	15279872	0.98	678	1102
Phas-1308	1e-07	7	15935799	15936175	1	524	657
Phas-1309	1e-07	7	15942328	15942599	0.99	8281	9545
Phas-1310	1e-07	7	15946332	15946645	0.99	1406	2002
Phas-1311	1e-07	7	15950157	15950722	0.99	22609	19026
Phas-1312	1e-07	7	15951504	15951838	0.98	12360	13380
Phas-1313	1e-07	7	15953351	15953706	0.99	1605	1598
Phas-1314	1e-07	7	15956086	15956336	0.99	3105	3528
Phas-1315	1e-07	7	15960074	15960261	0.98	2455	2952
Phas-1316	1e-07	7	15963822	15964114	0.99	3628	4672
Phas-1317	1e-07	7	15966914	15967206	0.99	2310	2616
Phas-1318	1e-07	7	15967714	15968048	0.98	19858	21888
Phas-1319	1e-07	7	15980649	15981130	0.99	6497	8193
Phas-1320	1e-07	7	16039322	16039740	0.99	8776	10696
Phas-1321	1e-07	7	16042316	16042671	0.98	7425	8926
Phas-1322	1e-07	7	16046327	16046745	0.99	12528	12535
Phas-1323	5e-07	7	16047814	16048064	0.98	7388	8207
Phas-1325	1e-07	7	16054897	16055357	0.99	8379	8519
Phas-1326	1e-07	7	16058956	16059825	0.99	7135	8111
Phas-1327	1e-07	7	16060420	16060670	0.99	739	705
Phas-1328	1e-07	7	16115006	16115361	0.97	7533	7560
Phas-1329	1e-07	7	16116231	16117028	0.98	2593	3733
Phas-1330	1e-07	7	16117243	16117493	0.99	2785	2612
Phas-1331	1e-07	7	16119685	16119872	0.97	735	813
Phas-1332	1e-07	7	16816092	16816426	1	698	810
Phas-1333	1e-07	7	17283814	17284106	0.99	3972	4667
Phas-1334	1e-07	7	17285453	17285787	0.99	2356	2829
Phas-1335	1e-07	7	17287443	17287903	0.98	7086	8051
Phas-1336	1e-07	7	17289109	17289464	0.99	8698	10920
Phas-1337	1e-07	7	17293438	17293793	0.99	8437	7760
Phas-1338	1e-07	7	17296730	17297232	0.94	12036	13539
Phas-1339	1e-07	7	17298821	17299239	0.99	1060	1178
Phas-1340	1e-07	7	17312131	17312549	0.99	3978	4165
Phas-1341	1e-07	7	17326594	17326760	0.98	1473	1385
Phas-1342	1e-07	7	17336013	17336494	0.99	9585	10141
Phas-1343	1e-07	7	17339000	17339313	0.99	3290	3987
Phas-1344	1e-07	7	17339862	17340238	0.99	11282	11044
Phas-1345	1e-07	7	17340582	17341105	0.99	3499	4370
Phas-1346	1e-07	7	17836519	17836748	0.98	390	483
Phas-1351	1e-07	8	342840	343216	0.99	630	708
Phas-1353	1e-07	8	2437298	2437674	0.99	12123	13637
Phas-1354	1e-07	8	2438468	2439491	0.99	35160	43406
Phas-1355	1e-07	8	2439905	2440260	0.99	5211	6837
Phas-1356	1e-07	8	2441643	2442019	0.98	5404	6563
Phas-1357	1e-07	8	2455580	2455767	0.99	3482	3293
Phas-1358	1e-07	8	2456635	2457640	0.99	5485	6701
Phas-1359	1e-07	8	2458402	2458904	0.98	4018	4036
Phas-1361	1e-07	8	2461155	2461531	0.99	3339	3869
Phas-1362	1e-07	8	2462212	2462735	0.99	9175	11057
Phas-1363	1e-07	8	2463505	2464175	0.98	16250	14189
Phas-1365	1e-07	8	2469826	2470139	0.98	4196	4780
Phas-1366	1e-07	8	2470647	2471023	0.96	8510	8640
Phas-1368	1e-07	8	2473175	2473918	0.99	2506	1875
Phas-1369	1e-07	8	2474410	2474891	0.98	12438	15091
Phas-1370	1e-07	8	2476826	2477265	0.98	5352	5744
Phas-1371	1e-07	8	2479678	2480138	0.98	1658	2094
Phas-1372	1e-07	8	2482737	2482987	0.99	4410	5757
Phas-1373	1e-07	8	2503605	2504023	0.98	2285	2609
Phas-1374	1e-07	8	2506508	2506800	0.96	3462	4612
Phas-1375	1e-07	8	2642611	2643134	0.99	2024	2317
Phas-1376	1e-07	8	2643997	2644247	0.99	11246	14491
Phas-1377	1e-07	8	2644567	2645069	0.99	1330	1644
Phas-1378	1e-07	8	2664178	2664533	0.98	5315	6557
Phas-1379	1e-06	8	2671540	2671832	0.98	1416	1727
Phas-1380	1e-07	8	2672239	2672678	0.98	3563	3974
Phas-1381	1e-07	8	2673743	2674014	0.98	7050	8402
Phas-1382	1e-07	8	2674910	2675244	0.99	16344	17298
Phas-1383	1e-07	8	2676073	2676302	0.99	7211	10927
Phas-1384	1e-07	8	2685085	2685378	0.98	10218	14658
Phas-1385	1e-07	8	2690418	2690794	0.98	7374	8096
Phas-1386	1e-07	8	2692638	2693721	0.98	12521	13352
Phas-1387	1e-07	8	2693387	2693721	0.98	9237	9380
Phas-1389	1e-07	8	2750245	2750495	0.99	2260	2635
Phas-1390	1e-07	8	2756222	2756472	0.99	2260	2635
Phas-1392	1e-07	8	5732569	5732987	0.99	17024	16195
Phas-1394	1e-07	8	5738766	5739079	0.98	1495	1694
Phas-1395	1e-07	8	5740598	5740995	0.99	3742	3768
Phas-1396	1e-07	8	5743556	5743911	0.99	7760	8977
Phas-1399	1e-07	8	14722826	14723160	0.99	1494	1591
Phas-1400	1e-07	8	14724746	14725206	0.99	1818	2133
Phas-1402	1e-07	8	16667430	16667932	0.99	2400	2710
Phas-1404	1e-07	8	16670038	16670372	0.98	3180	3772
Phas-1405	1e-07	8	16684667	16685148	0.99	2610	2818
Phas-1406	5e-06	8	16700842	16701071	0.98	638	712
Phas-1407	1e-07	8	16703324	16703553	0.98	10813	15267
Phas-1408	1e-07	8	16704166	16704521	0.97	718	733
Phas-1409	1e-07	8	16726695	16727050	0.99	27945	26934
Phas-1410	1e-07	8	16727385	16728068	0.99	5576	4858
Phas-1411	1e-07	8	16735797	16736215	0.98	7974	9770
Phas-1412	1e-07	8	16754139	16754557	0.99	1284	1416
Phas-1414	1e-07	8	16782341	16782738	0.99	1429	1603
Phas-1417	1e-07	8	16867609	16868006	0.99	5557	5396
Phas-1418	1e-07	8	17046212	17046462	0.98	739	525
Phas-1419	1e-07	8	17066951	17067327	0.99	9994	11292
Phas-1420	1e-07	8	17069634	17070073	0.97	7166	7230
Phas-1421	5e-06	8	17082647	17082876	0.97	521	652
Phas-1422	1e-07	8	17083210	17083712	0.99	3988	4601
Phas-1423	1e-07	8	17084651	17084901	0.99	36835	40552
Phas-1426	1e-07	8	17118306	17118661	0.99	7155	9062
Phas-1427	1e-07	8	17119599	17119954	0.98	4185	5033
Phas-1428	1e-07	8	17121116	17121492	0.98	17453	18785
Phas-1429	1e-07	8	17135930	17136348	0.99	4726	5412
Phas-1431	1e-07	8	17159568	17159860	0.99	676	903
Phas-1432	1e-07	8	17161249	17161961	0.99	12406	13505
Phas-1433	1e-07	8	17176797	17177173	0.99	2234	2227
Phas-1434	1e-07	8	17177943	17178340	0.98	19804	22217
Phas-1436	1e-07	8	18566860	18567299	1	1223	1015
Phas-1437	1e-07	8	18586606	18587201	0.99	3857	3583
Phas-1438	1e-07	8	18587909	18588525	0.97	7015	8610
Phas-1439	1e-07	8	18606555	18606952	0.98	3601	3522
Phas-1440	5e-07	8	18613954	18614288	0.99	5187	4308
Phas-1441	1e-07	8	18615641	18615975	0.99	8718	9406
Phas-1443	1e-07	8	18618605	18619107	0.99	4592	3538
Phas-1445	1e-07	8	18626258	18626571	0.98	2074	2118
Phas-1446	1e-07	8	18635567	18635859	0.99	751	913
Phas-1447	5e-07	8	18638313	18638542	0.98	1369	1419
Phas-1448	1e-07	8	18651443	18651735	0.99	537	558
Phas-1450	5e-06	8	18659239	18659540	0.99	1583	1598
Phas-1451	1e-07	8	18671738	18671883	0.98	723	604
Phas-1452	1e-07	8	18672739	18673220	0.97	15431	17098
Phas-1453	1e-07	8	18684424	18684695	0.99	666	750
Phas-1454	1e-07	8	18719527	18720176	0.98	5962	6300
Phas-1455	1e-07	8	18726979	18727229	0.99	460	612
Phas-1456	1e-07	8	18732017	18732540	0.98	4461	5005
Phas-1458	1e-07	8	18780341	18780633	0.99	2119	3248
Phas-1460	1e-07	8	18791104	18791662	0.99	2109	2383
Phas-1461	5e-06	8	18792229	18792500	0.99	3582	3876
Phas-1462	5e-07	8	18814554	18814762	0.98	684	627
Phas-1463	1e-07	8	18816392	18817092	0.99	2877	3094
Phas-1464	1e-07	8	18819773	18820191	0.99	1665	1621
Phas-1465	1e-07	8	18823598	18823890	0.99	629	701
Phas-1466	1e-07	8	18827521	18828002	0.99	10691	11463
Phas-1467	1e-07	8	18831815	18832128	0.99	3869	4350
Phas-1468	1e-07	8	18833626	18834002	0.99	3207	3772
Phas-1469	1e-07	8	18834650	18835173	0.98	8586	6931
Phas-1470	1e-07	8	18835726	18835976	0.99	375	411
Phas-1471	1e-07	8	18837811	18838397	0.99	1002	1222
Phas-1472	1e-07	8	18839186	18839625	0.99	4908	5878
Phas-1473	1e-07	8	18839899	18840296	0.99	6042	6345
Phas-1474	1e-07	8	18847966	18848237	0.99	2280	1881
Phas-1475	1e-07	8	18933582	18934612	0.98	41831	31148
Phas-1477	1e-07	8	18942515	18943122	0.99	7331	9115
Phas-1478	1e-07	8	18949086	18949441	0.99	5538	7658
Phas-1479	1e-07	8	18951868	18952286	0.98	17198	17991
Phas-1482	1e-07	9	6603829	6604247	0.99	3457	3020
Phas-1483	1e-07	9	6620097	6620431	0.98	4264	4089
Phas-1484	1e-07	9	6621243	6621472	0.99	2351	2869
Phas-1485	1e-07	9	6622323	6622552	0.98	795	1040
Phas-1486	1e-07	9	6623523	6623815	0.98	12738	11447
Phas-1487	1e-07	9	6627629	6627879	0.99	6835	5946
Phas-1488	1e-07	9	6629824	6630242	0.98	2335	3126
Phas-1489	1e-07	9	6633984	6634465	0.98	21569	27013
Phas-1490	1e-07	9	6656245	6656747	0.98	37226	36748
Phas-1491	1e-07	9	6657579	6658039	0.98	5388	5756
Phas-1492	1e-07	9	6661290	6661729	0.99	5330	5576
Phas-1493	1e-07	9	6668622	6669019	0.99	3530	4735
Phas-1494	1e-07	9	6678381	6678757	0.98	17984	15026
Phas-1495	1e-07	9	6712593	6713011	0.97	9021	10388
Phas-1496	1e-07	9	6717894	6718375	0.98	15442	15204
Phas-1497	1e-07	9	6732123	6732352	0.93	2641	2701
Phas-1498	1e-07	9	6733371	6733684	0.99	1759	1996
Phas-1499	1e-07	9	6739713	6740278	0.98	2076	2306
Phas-1500	1e-07	9	6757212	6757849	0.98	6997	6368
Phas-1501	1e-07	9	6762784	6763118	0.98	2793	2323
Phas-1502	1e-07	9	6780504	6781466	0.99	1470	1523
Phas-1504	1e-07	9	6798726	6799081	0.99	3798	4811
Phas-1505	1e-07	9	6801924	6802473	0.93	3710	4152
Phas-1506	1e-07	9	6823991	6824367	0.98	10281	13006
Phas-1507	1e-07	9	6845531	6846033	0.99	26224	27173
Phas-1508	1e-07	9	6851194	6851402	0.96	3159	3484
Phas-1509	1e-07	9	6894218	6894699	0.95	2468	2409
Phas-1510	1e-07	9	6895322	6895614	0.99	852	949
Phas-1511	1e-07	9	6896176	6896573	0.98	7879	6752
Phas-1513	1e-07	9	6901433	6901914	0.97	4956	6184
Phas-1514	1e-07	9	6910362	6910675	0.98	2841	2739
Phas-1515	1e-07	9	6911287	6911516	0.96	16619	11452
Phas-1516	1e-07	9	6912989	6913428	0.98	11321	13885
Phas-1518	1e-07	9	6920921	6921066	0.98	2386	2863
Phas-1519	1e-07	9	6927434	6927831	0.98	1135	1693
Phas-1520	1e-07	9	6928389	6928975	0.98	9588	8170
Phas-1521	1e-07	9	6935636	6936138	0.99	2742	2955
Phas-1522	1e-07	9	6936828	6937351	0.99	2827	2734
Phas-1523	1e-07	9	6938529	6938905	0.98	13061	11716
Phas-1524	1e-07	9	6940475	6940746	0.98	3269	3809
Phas-1525	1e-07	9	6944625	6945043	0.98	1392	1733
Phas-1526	1e-07	9	8733428	8733846	1	473	655
Phas-1528	1e-07	9	8761026	8761605	0.99	4448	4699
Phas-1529	1e-07	9	8764593	8764864	0.98	10296	11897
Phas-1530	1e-07	9	8777047	8777528	0.98	8376	7803
Phas-1531	1e-07	9	8784926	8785428	0.99	2610	2382
Phas-1532	1e-07	9	8877964	8878403	0.98	17624	16303
Phas-1533	1e-07	9	8879307	8880209	0.98	6666	7668
Phas-1534	1e-07	9	8884419	8885214	0.99	18714	23722
Phas-1535	1e-07	9	8887789	8888165	0.99	17720	15907
Phas-1536	1e-07	9	8896880	8897151	0.98	19318	19331
Phas-1537	5e-07	9	8907105	8907649	0.99	1615	1815
Phas-1538	1e-07	9	8908967	8909322	0.99	1388	1781
Phas-1539	1e-07	9	8910631	8911049	0.98	12220	13087
Phas-1540	1e-07	9	8911781	8912094	1	2507	2495
Phas-1541	1e-07	9	8912814	8913169	0.98	5507	6390
Phas-1544	1e-07	9	8930431	8930828	0.98	6182	7088
Phas-1545	1e-07	9	8936828	8937099	0.99	438	448
Phas-1546	1e-07	9	8960942	8961465	0.98	9383	11178
Phas-1548	1e-07	9	8967541	8967812	0.98	978	1153
Phas-1549	1e-07	9	8969398	8969837	0.99	2021	1925
Phas-1550	1e-07	9	8977440	8978293	0.98	14635	16146
Phas-1551	1e-07	9	8979178	8979638	0.98	3407	3543
Phas-1552	1e-07	9	8980865	8982278	0.99	7869	8206
Phas-1553	1e-07	9	8985176	8985531	0.99	10122	11466
Phas-1554	1e-07	9	8990474	8991275	0.99	12000	11576
Phas-1555	1e-07	9	9003950	9004335	0.98	6689	9527
Phas-1556	1e-07	9	9007448	9007782	0.99	30398	29448
Phas-1557	1e-07	9	9015976	9016352	0.99	2817	3046
Phas-1558	1e-07	9	9021960	9022357	0.98	6223	6608
Phas-1559	1e-07	9	9023315	9023796	0.98	5455	7099
Phas-1560	1e-07	9	9025613	9025926	0.98	11016	12360
Phas-1561	1e-07	9	9046649	9047381	0.99	1612	1567
Phas-1563	1e-07	9	9050566	9051035	0.98	6770	9079
Phas-1565	1e-07	9	9072380	9072735	0.98	772	1165
Phas-1566	1e-07	9	9074993	9075369	0.99	27501	27903
Phas-1567	1e-07	9	9077864	9078261	0.96	1096	1437
Phas-1568	1e-07	9	9078944	9079236	0.99	503	533
Phas-1569	1e-07	9	9085688	9086085	0.98	1836	1898
Phas-1570	1e-07	9	9086847	9087370	0.99	1223	1428
Phas-1571	1e-07	9	9091631	9092154	0.99	10113	9345
Phas-1572	1e-07	9	9113303	9113700	0.99	1313	1196
Phas-1573	1e-07	9	9121456	9121988	0.99	2056	2123
Phas-1575	1e-07	9	9138055	9138452	0.99	1458	1698
Phas-1576	1e-07	9	9140652	9141070	0.98	5828	4143
Phas-1577	1e-07	9	9141908	9142347	0.99	4136	4176
Phas-1578	1e-07	9	9143109	9143360	0.97	5221	5957
Phas-1579	1e-07	9	9143673	9144310	0.99	6794	8083
Phas-1580	1e-07	9	9144744	9145078	0.98	6945	8705
Phas-1581	1e-07	9	9149576	9149826	0.99	2194	2808
Phas-1582	1e-07	9	9156358	9156932	0.99	5881	6642
Phas-1583	1e-07	9	9171217	9171530	0.99	1938	2344
Phas-1584	1e-07	9	9174254	9174714	0.98	4082	4755
Phas-1586	1e-07	9	9194026	9194402	0.99	19934	21841
Phas-1587	1e-07	9	9197745	9198226	0.98	5445	5421
Phas-1588	1e-07	9	9276095	9276429	0.98	667	879
Phas-1589	1e-07	9	9277545	9278068	0.99	13380	13745
Phas-1590	1e-05	9	9284466	9284695	0.98	10222	10400
Phas-1592	5e-06	9	9289870	9290057	0.99	1138	1258
Phas-1593	1e-07	9	9291134	9291834	0.97	9245	8993
Phas-1594	1e-07	9	9297990	9298198	0.99	878	1018
Phas-1595	1e-07	9	9299585	9300004	0.99	2820	2796
Phas-1596	1e-07	9	9303316	9303734	0.99	6355	7632
Phas-1598	1e-07	9	9324233	9324697	0.98	2286	3064
Phas-1599	1e-07	9	9337948	9338366	0.99	2944	2930
Phas-1600	1e-07	9	9346974	9347497	0.99	5523	5749
Phas-1601	1e-07	9	9350999	9351291	0.98	3519	2990
Phas-1603	1e-07	9	9356453	9357060	0.98	8039	8922
Phas-1604	1e-07	9	16207540	16208063	1	366	490
Phas-1607	1e-07	9	22103242	22103597	0.98	6870	6803
Phas-1608	1e-07	10	3676130	3676695	0.99	5156	5428
Phas-1609	1e-07	10	3679423	3679862	0.98	3530	4513
Phas-1610	1e-07	10	3687327	3687640	0.99	1755	1644
Phas-1611	1e-07	10	3688036	3688475	0.98	4876	4972
Phas-1612	1e-07	10	3703192	3703631	0.99	828	878
Phas-1615	1e-07	10	10344573	10345012	0.98	2692	3357
Phas-1616	1e-05	10	12652106	12652335	0.88	660	617
Phas-1618	1e-07	10	13959722	13959972	0.99	10909	12993
Phas-1619	1e-07	10	13962571	13963199	1	1947	1695
Phas-1620	1e-07	10	13965280	13965614	0.99	525	619
Phas-1621	1e-07	10	13966392	13966852	0.98	7230	7976
Phas-1622	1e-07	10	13973811	13974124	0.98	22877	19334
Phas-1623	1e-07	10	13976594	13977201	0.99	12215	12947
Phas-1624	1e-07	10	13980665	13980957	0.99	4658	6326
Phas-1626	1e-07	10	13982532	13982845	0.98	4732	5164
Phas-1629	1e-07	10	13987327	13987556	0.99	2729	2200
Phas-1630	1e-07	10	13988304	13989045	0.99	6029	6703
Phas-1631	1e-07	10	13990280	13991009	0.97	4634	5039
Phas-1632	1e-07	10	13993716	13994071	0.98	5356	5441
Phas-1633	1e-07	10	13995130	13995548	0.99	876	925
Phas-1635	1e-07	10	14011185	14011666	0.99	4428	4466
Phas-1636	5e-06	10	14012777	14012985	0.99	3078	4020
Phas-1638	1e-07	10	14015674	14015924	0.96	9706	9606
Phas-1640	1e-07	10	14023726	14024395	0.98	6292	6313
Phas-1641	1e-07	10	14024870	14025477	0.98	8417	7299
Phas-1642	5e-06	10	14026601	14026914	0.99	440	452
Phas-1643	1e-07	10	14033039	14033415	0.99	6743	7564
Phas-1644	1e-07	10	14033872	14034206	0.99	2047	1975
Phas-1645	1e-07	10	14034982	14035274	0.98	13577	15612
Phas-1646	1e-07	10	14035601	14035998	1	739	950
Phas-1647	1e-07	10	14036736	14037364	0.99	6233	5986
Phas-1648	1e-07	10	14038307	14039049	0.98	23130	23783
Phas-1649	1e-07	10	14040644	14041041	0.99	586	597
Phas-1650	1e-07	10	14041688	14042064	0.99	6806	8586
Phas-1651	1e-07	10	14042552	14042979	0.99	1839	1985
Phas-1652	1e-07	10	14044947	14045386	0.99	21386	21148
Phas-1653	1e-07	10	14045782	14046389	0.98	32932	30347
Phas-1657	1e-07	10	14066378	14066839	0.97	10175	11876
Phas-1658	5e-07	10	14069507	14069841	0.98	11532	12354
Phas-1661	1e-07	10	14074705	14074934	0.98	6971	7711
Phas-1662	1e-07	10	14087914	14088311	0.99	5692	7606
Phas-1666	1e-07	10	14107871	14108331	0.99	10925	9445
Phas-1667	1e-07	10	14108741	14109096	0.98	1855	2076
Phas-1668	5e-07	10	14116954	14117183	0.99	833	871
Phas-1669	1e-07	10	14119856	14120127	0.98	582	798
Phas-1670	1e-07	10	14121747	14122165	0.98	12407	11451
Phas-1671	1e-07	10	14123422	14123840	0.98	10502	9790
Phas-1672	1e-07	10	14124906	14125366	0.98	3549	3302
Phas-1673	1e-07	10	14138837	14139171	0.98	3411	4645
Phas-1674	1e-07	10	14140069	14140634	0.99	37757	29750
Phas-1675	1e-07	10	14141478	14142022	0.98	7960	9147
Phas-1676	1e-07	10	14147644	14147999	0.99	2039	1905
Phas-1677	1e-07	10	14179750	14180105	0.99	773	874
Phas-1678	1e-07	10	14183355	14183626	0.99	506	717
Phas-1679	1e-07	10	14191301	14191614	0.99	4862	4886
Phas-1680	5e-07	10	14193132	14193581	0.99	9325	10059
Phas-1681	1e-07	10	14202021	14202334	0.99	1833	1681
Phas-1682	1e-07	10	14203072	14203448	0.99	6370	7940
Phas-1683	1e-07	10	14207983	14208443	0.98	14848	10723
Phas-1684	1e-07	10	14213920	14214233	0.98	20884	19239
Phas-1685	1e-07	10	14216461	14216837	1	716	794
Phas-1687	1e-07	10	14220094	14220407	0.98	9126	11209
Phas-1688	1e-07	10	14221651	14221985	0.98	3681	3567
Phas-1689	1e-07	10	14224207	14224625	0.99	4029	5177
Phas-1690	1e-07	10	14227397	14227647	0.99	12523	17120
Phas-1693	1e-07	11	3316460	3316878	0.99	1157	1334
Phas-1694	1e-07	11	3318644	3319104	0.99	8077	7824
Phas-1695	1e-07	11	3321940	3322400	0.98	4349	4869
Phas-1700	1e-07	11	7810252	7811303	0.98	2722	2286
Phas-1701	1e-07	11	7813176	7813489	0.99	11263	11597
Phas-1703	5e-07	11	7815262	7815491	1	831	1047
Phas-1704	1e-07	11	8831113	8831447	0.97	686	653
Phas-1706	1e-07	11	8929529	8930220	0.98	3064	2789
Phas-1707	1e-07	11	8933453	8933766	0.99	7695	7903
Phas-1708	1e-07	11	9200995	9201308	0.98	6260	7648
Phas-1709	1e-07	11	9213539	9214041	0.92	4761	5660
Phas-1710	1e-07	11	9216612	9216904	0.98	1963	2671
Phas-1711	1e-06	11	9218104	9218732	0.99	3580	4022
Phas-1712	1e-07	11	9219550	9220094	0.99	3952	4536
Phas-1713	1e-07	11	9222300	9222550	0.99	2122	2105
Phas-1714	1e-07	11	9232650	9233068	0.99	3504	3340
Phas-1715	1e-07	11	9238511	9238803	0.99	5764	6618
Phas-1716	1e-07	11	9239971	9240368	0.99	2434	2588
Phas-1718	5e-06	11	9279330	9279559	0.99	1002	1212
Phas-1719	1e-07	11	9280505	9280776	0.99	1389	1787
Phas-1721	1e-07	11	9289440	9289774	0.98	9491	11706
Phas-1722	1e-07	11	9292489	9292781	0.99	5339	6501
Phas-1723	1e-07	11	9295630	9295985	0.98	9339	7510
Phas-1724	1e-07	11	9311238	9311740	0.99	1292	1432
Phas-1725	5e-06	11	9319705	9319913	0.99	1082	1505
Phas-1726	1e-07	11	9324309	9324580	0.99	5088	5607
Phas-1727	1e-07	11	9325602	9326020	0.99	6410	7194
Phas-1728	1e-07	11	9331991	9332451	0.98	2659	3837
Phas-1729	1e-07	11	9334169	9334503	0.99	558	693
Phas-1730	1e-07	11	9351751	9352022	0.98	4452	4995
Phas-1731	1e-07	11	9398242	9398639	1	1306	1189
Phas-1732	1e-07	11	9444972	9445369	0.98	20258	24744
Phas-1733	1e-07	11	9447104	9447459	0.99	5792	5709
Phas-1734	1e-07	11	9449872	9450143	0.98	4810	4415
Phas-1735	1e-07	11	9450968	9451323	0.99	2468	3320
Phas-1736	1e-07	11	9457981	9458210	0.99	1982	1988
Phas-1737	5e-06	11	9459892	9460121	0.98	1418	1581
Phas-1738	1e-07	11	9492469	9492761	0.98	3532	3268
Phas-1741	1e-07	11	9562012	9562388	1	980	755
Phas-1743	1e-07	11	9570127	9570524	0.99	4667	4336
Phas-1744	1e-07	11	9573048	9573508	0.98	4130	4526
Phas-1745	1e-07	11	9575966	9576258	0.99	1321	1482
Phas-1746	1e-07	11	9578632	9578882	0.99	8710	8618
Phas-1747	1e-07	11	9586747	9587081	0.98	11438	10593
Phas-1748	1e-06	11	9589885	9590114	0.93	1285	1166
Phas-1749	1e-07	11	9668568	9669133	0.98	9596	8868
Phas-1750	1e-07	11	9811350	9811684	0.97	4658	3880
Phas-1751	1e-07	11	9835828	9836204	0.98	2782	3403
Phas-1752	1e-07	11	9839952	9840286	0.99	14890	13932
Phas-1753	1e-07	11	9844615	9845075	0.99	675	636
Phas-1754	1e-07	11	9845792	9846147	0.99	2813	3598
Phas-1755	1e-07	11	9851767	9852269	0.98	14753	10026
Phas-1756	1e-07	11	9858288	9858706	0.99	2676	2823
Phas-1759	1e-07	11	9936168	9936712	0.98	695	570
Phas-1760	1e-07	11	9940799	9941217	0.99	4396	4050
Phas-1761	1e-07	11	9964041	9964396	0.97	785	794
Phas-1762	1e-07	11	9969769	9970166	1	904	1013
Phas-1763	1e-07	11	10007191	10007504	0.99	1059	1238
Phas-1765	1e-07	11	10028484	10028818	0.98	2893	4454
Phas-1766	1e-07	11	10646977	10647416	0.98	7471	10422
Phas-1768	1e-07	11	15363670	15364067	0.99	654	974
Phas-1769	1e-07	11	15378719	15379293	0.99	4499	4168
Phas-1770	1e-07	11	15385061	15385731	0.99	1414	1748
Phas-1771	1e-07	11	15388402	15388736	0.99	1501	1756
Phas-1775	1e-07	11	15763438	15763961	0.98	5512	6769
Phas-1776	1e-07	11	15860257	15860570	0.97	2492	2731
Phas-1777	1e-07	11	15861093	15861511	0.97	13479	17115
Phas-1778	1e-07	11	15863903	15864258	0.98	14914	13910
Phas-1779	1e-07	11	15865728	15866041	0.98	6739	7442
Phas-1780	1e-07	11	15868760	15869157	0.97	11312	13250
Phas-1781	1e-07	11	15870730	15871001	0.98	13691	15284
Phas-1782	1e-07	11	15871704	15872164	0.99	5903	7141
Phas-1784	1e-07	11	16088511	16089034	0.97	11188	12020
Phas-1786	1e-07	11	16101021	16101271	0.99	649	831
Phas-1787	1e-07	11	16103408	16103931	0.98	3068	3130
Phas-1788	1e-07	11	16105372	16105811	0.99	6454	7975
Phas-1791	1e-07	11	16113681	16114120	0.98	8593	8472
Phas-1792	1e-07	11	16228913	16229142	0.98	1495	1452
Phas-1793	1e-07	11	16249878	16250401	0.99	3616	4293
Phas-1794	1e-07	11	16330831	16331270	0.99	1071	1144
Phas-1796	1e-07	11	16376677	16376927	0.99	1180	1245
Phas-1797	1e-07	11	16381576	16382522	0.98	14349	15314
Phas-1798	1e-07	11	16388308	16388684	0.98	1793	2504
Phas-1799	1e-07	11	16391230	16391650	0.99	14441	16179
Phas-1800	1e-07	11	16392610	16392923	0.99	2021	2228
Phas-1801	1e-07	11	16394715	16395049	0.98	8684	8661
Phas-1802	1e-07	11	16395560	16396020	0.99	1012	911
Phas-1803	1e-07	11	16400531	16400865	0.99	8922	9988
Phas-1804	1e-06	11	16490625	16490833	0.99	454	576
Phas-1805	1e-07	11	16493133	16493299	0.99	5697	5443
Phas-1806	1e-07	11	16520068	16520528	0.98	23199	17529
Phas-1807	1e-07	11	16522633	16523354	0.98	4589	4819
Phas-1808	1e-07	11	16527097	16527578	0.99	26842	24498
Phas-1809	1e-07	11	16531342	16531928	0.98	20284	20361
Phas-1810	1e-07	11	16532315	16532607	0.99	3386	2912
Phas-1811	1e-07	11	16542897	16543147	0.99	1540	2275
Phas-1812	1e-07	11	16544741	16545012	0.99	15378	13390
Phas-1813	1e-07	11	16557386	16557846	0.99	2271	2736
Phas-1814	1e-07	11	16559121	16559434	0.99	5414	5886
Phas-1815	1e-07	11	16561620	16561828	0.98	1111	1294
Phas-1816	1e-07	11	16565276	16565589	0.99	2003	2072
Phas-1817	1e-07	11	16566054	16566598	0.99	6048	6606
Phas-1818	1e-07	11	16583179	16583744	0.98	16456	16636
Phas-1819	1e-07	11	16599186	16599631	0.99	2564	2783
Phas-1820	1e-07	11	16603155	16603405	0.99	2265	2413
Phas-1821	1e-07	11	16605079	16605371	0.99	2596	3064
Phas-1822	1e-07	11	16606566	16606963	0.98	1267	1316
Phas-1823	1e-07	11	16642313	16642563	0.97	349	499
Phas-1824	1e-07	11	16644866	16645263	0.99	1160	1154
Phas-1825	1e-07	11	16646016	16646203	0.99	555	556
Phas-1826	1e-07	11	16651979	16653174	0.98	36354	38486
Phas-1827	1e-07	11	16654533	16654982	0.99	2962	3329
Phas-1828	1e-07	11	16664988	16665427	0.96	1753	2047
Phas-1829	1e-07	11	19500935	19501416	0.98	13093	13713
Phas-1830	1e-07	11	19502087	19502547	0.98	2096	2616
Phas-1832	1e-07	11	19505140	19505390	0.99	1942	2368
Phas-1833	1e-07	11	19505812	19506041	0.98	5082	5580
Phas-1835	1e-07	11	22954958	22955334	0.98	2356	2344
Phas-1836	1e-07	11	22956289	22956728	0.98	8056	7823
Phas-1837	1e-07	11	22978124	22978584	0.99	14755	16446
Phas-1839	1e-07	11	22987446	22987906	0.98	2385	2400
Phas-1840	1e-07	11	22988689	22988939	0.97	10850	9076
Phas-1841	1e-07	11	22990177	22990532	0.99	6806	6970
Phas-1842	1e-07	11	22991406	22991740	0.98	1499	2744
Phas-1843	1e-07	11	22992999	22993312	0.99	16222	19892
Phas-1844	1e-07	11	22995194	22995696	0.99	3946	3796
Phas-1845	1e-07	11	22996904	22997194	0.97	6961	8916
Phas-1846	1e-07	11	22997919	22998379	0.99	10150	8357
Phas-1847	5e-06	11	22999745	22999974	1	470	502
Phas-1848	1e-07	11	23001268	23001833	0.98	6403	6294
Phas-1849	1e-07	11	23003564	23004201	0.99	16159	17200
Phas-1850	1e-07	11	23005079	23005539	0.99	12820	16284
Phas-1852	1e-07	11	23008526	23008902	0.98	6313	6762
Phas-1853	1e-07	11	23009627	23010343	0.99	3963	5510
Phas-1854	1e-07	11	23018987	23019363	0.99	6475	7266
Phas-1855	1e-07	11	23019822	23020156	0.99	5781	7780
Phas-1856	1e-07	11	23020732	23021129	0.98	5530	5894
Phas-1857	1e-07	11	23034542	23034897	0.99	6602	7650
Phas-1858	1e-07	11	23035499	23035875	0.99	7328	8080
Phas-1859	1e-07	11	23040231	23040805	0.98	2052	2186
Phas-1860	1e-07	11	23042933	23043351	0.98	4510	5391
Phas-1861	1e-07	11	23044226	23044623	0.98	10074	9370
Phas-1862	1e-07	11	23045540	23045811	0.98	3140	3031
Phas-1863	1e-07	11	23052806	23053329	0.98	8833	6667
Phas-1864	1e-07	11	23054153	23054823	0.99	6776	6352
Phas-1865	1e-07	11	23056061	23056416	0.99	5042	5323
Phas-1867	5e-06	11	23057420	23057566	0.98	5641	5669
Phas-1869	1e-07	11	24242342	24242823	0.99	3048	3051
Phas-1870	1e-07	11	24245265	24245536	0.99	956	1061
Phas-1871	1e-07	11	24246184	24246602	0.99	1723	2158
Phas-1872	1e-07	11	24247816	24248171	0.97	1302	1435
Phas-1873	1e-07	11	24257297	24257715	0.98	11391	13300
Phas-1874	1e-07	11	24258388	24258827	0.99	3128	3491
Phas-1875	1e-07	11	24288609	24288922	0.98	2388	2494
Phas-1876	1e-07	11	24291268	24291770	0.99	12469	12748
Phas-1877	1e-07	11	24293414	24293727	0.99	2904	2840
Phas-1878	1e-07	11	24295837	24296423	0.99	15176	15755
Phas-1879	1e-07	11	24319864	24320354	0.99	21657	17629
Phas-1880	1e-07	11	24321337	24321587	0.99	3997	4330
Phas-1881	1e-07	11	24327267	24327685	0.99	2926	2808
Phas-1882	1e-07	11	24329442	24330624	0.98	28688	32676
Phas-1883	1e-07	11	24332162	24332454	0.98	1120	1271
Phas-1884	1e-07	11	24333366	24333763	0.98	1596	1663
Phas-1885	1e-07	11	24334463	24334944	1	686	813
Phas-1886	1e-07	11	24335476	24336028	0.99	9007	9938
Phas-1887	5e-07	11	24336922	24337130	0.97	3763	3844
Phas-1888	1e-07	11	24337856	24338022	0.99	3672	3516
Phas-1889	1e-07	11	24338053	24338261	1	641	644
Phas-1890	1e-07	11	24340955	24341879	0.99	37209	36406
Phas-1891	1e-07	11	24342867	24343327	0.99	3582	4166
Phas-1892	1e-07	11	24344934	24345394	0.99	7169	7228
Phas-1893	1e-07	11	24346245	24346663	0.99	8433	8366
Phas-1894	1e-07	11	24347072	24347448	0.99	6732	8740
Phas-1895	1e-07	11	24349203	24349432	0.99	11322	16241
Phas-1896	1e-07	11	24398850	24399373	0.99	11182	12309
Phas-1897	1e-07	11	24401266	24401579	0.99	3110	2941
Phas-1898	1e-07	11	24404640	24404911	0.99	5017	5322
Phas-1899	1e-07	11	24406709	24407211	0.99	16182	19494
Phas-1900	1e-07	11	24409120	24409412	0.98	3242	3212
Phas-1901	1e-07	11	24411199	24411491	0.98	16220	19872
Phas-1902	1e-07	11	24412032	24412534	0.99	10774	10282
Phas-1903	1e-07	11	24415456	24415832	0.98	4965	4386
Phas-1905	1e-07	11	24440470	24440930	0.99	587	689
Phas-1906	1e-07	11	24450922	24451277	0.99	2638	2829
Phas-1907	1e-07	11	24451894	24452375	0.99	1729	1820
Phas-1908	1e-07	11	24452752	24453149	0.98	6934	8058
Phas-1909	1e-07	11	24455744	24456246	0.99	4414	3666
Phas-1910	1e-07	11	24456786	24457460	0.99	25697	31047
Phas-1911	1e-07	11	24458429	24458742	0.98	3913	4167
Phas-1912	1e-07	11	24459907	24460136	0.98	7335	5275
Phas-1914	1e-07	11	24463456	24463811	0.99	7272	8054
Phas-1915	1e-07	11	24465008	24465384	0.98	2639	2954
Phas-1916	1e-07	11	24469766	24470121	0.99	9600	10984
Phas-1917	1e-07	11	24473452	24473954	0.99	13971	14085
Phas-1918	1e-05	11	24474519	24474769	0.99	2145	2702
Phas-1919	1e-07	11	24514716	24515113	0.99	469	579
Phas-1920	1e-07	11	24531199	24531575	0.98	6620	8245
Phas-1921	1e-07	11	24568433	24568725	0.99	33001	33621
Phas-1922	1e-07	11	24569650	24570131	0.99	56098	49542
Phas-1923	1e-07	11	24577959	24578314	1	967	1097
Phas-1924	1e-07	11	24579253	24579713	0.99	2131	2817
Phas-1926	1e-07	11	24600947	24601176	0.99	2800	3533
Phas-1927	1e-07	11	24620607	24620857	0.99	2233	2356
Phas-1928	1e-07	11	24621751	24622064	0.99	1081	979
Phas-1929	1e-07	11	24622921	24623360	0.99	1684	2230
Phas-1930	1e-07	11	24623946	24624280	1	637	571
Phas-1931	1e-07	11	24625301	24625614	0.98	3568	3748
Phas-1932	1e-07	11	24631648	24631961	0.98	3166	4079
Phas-1934	1e-07	11	24677987	24678195	0.99	738	676
Phas-1935	1e-07	11	24679284	24679597	0.99	2304	2162
Phas-1936	1e-07	11	24679965	24680362	0.99	2517	3028
Phas-1937	1e-07	11	24680939	24681252	0.98	4031	4283
Phas-1938	1e-06	11	24681713	24681963	0.99	3556	3742
Phas-1939	1e-07	11	24682491	24683703	0.98	5201	5264
Phas-1940	1e-07	11	24682554	24682888	0.99	2298	2423
Phas-1941	1e-07	11	24702163	24702476	0.98	1245	1367
Phas-1942	5e-07	11	24703443	24703853	0.98	9245	9674
Phas-1943	1e-07	11	24707824	24708116	0.98	26597	29729
Phas-1944	5e-07	11	24711641	24711870	0.99	15290	13208
Phas-1945	1e-07	11	24763000	24763334	0.99	3498	3292
Phas-1946	1e-07	11	24764635	24765011	0.98	1821	2311
Phas-1947	1e-07	11	24765557	24765912	0.99	5274	5309
Phas-1949	1e-07	11	24769562	24770022	0.98	2256	2299
Phas-1950	1e-07	11	24770423	24771506	0.98	12348	12986
Phas-1951	1e-07	11	24773411	24773850	0.98	27737	21655
Phas-1952	1e-07	11	24780153	24780739	0.98	12422	12294
Phas-1953	1e-07	11	24783494	24783786	0.98	10868	9537
Phas-1954	1e-07	11	24784285	24784556	0.98	2448	2461
Phas-1955	5e-07	11	24786439	24786584	0.97	1053	1226
Phas-1956	1e-07	11	24789083	24789480	0.97	8696	9647
Phas-1957	1e-07	11	24793993	24794411	0.98	18210	22403
Phas-1958	1e-07	11	24795901	24796130	0.98	6407	6995
Phas-1959	1e-07	11	24796899	24797191	0.98	15872	15628
Phas-1960	1e-07	11	24803377	24803795	0.98	3229	4142
Phas-1961	1e-07	11	24804918	24805168	0.97	2799	3513
Phas-1962	1e-07	11	24806345	24806847	0.98	14721	16294
Phas-1963	1e-07	11	24807718	24808031	0.99	554	799
Phas-1964	1e-07	11	24907940	24908547	1	437	437
Phas-1966	1e-07	11	24918520	24918959	0.99	5910	6956
Phas-1967	1e-07	11	24919620	24920059	0.98	25421	29483
Phas-1968	1e-07	11	24920879	24921192	0.99	8197	6487
Phas-1969	1e-07	11	24923961	24924412	0.99	5220	6347
Phas-1970	1e-07	11	24925123	24926137	0.98	20606	18286
Phas-1971	1e-07	11	24994867	24995348	0.99	13645	12500
Phas-1972	1e-07	11	25026851	25027164	0.99	590	718
Phas-1974	1e-07	11	25046111	25046529	0.99	3019	2965
Phas-1975	1e-07	11	25047127	25047398	1	1291	1313
Phas-1976	1e-07	11	25048330	25048853	0.99	12094	12137
Phas-1977	1e-07	11	25049910	25050244	0.99	2620	2399
Phas-1978	1e-07	11	25077684	25078039	0.99	7327	8887
Phas-1979	1e-07	11	25078877	25079253	0.96	2606	2573
Phas-1980	1e-07	11	25080445	25080674	0.98	1738	1929
Phas-1981	1e-07	11	25081774	25082087	0.99	1827	2099
Phas-1982	1e-07	11	25082770	25083188	0.98	3405	3333
Phas-1983	1e-06	11	25084581	25084894	0.98	2191	2112
Phas-1984	1e-07	11	25088147	25088376	0.99	804	823
Phas-1985	1e-07	11	25090096	25090724	0.98	1294	1334
Phas-1986	1e-07	11	25091423	25092093	0.99	12544	12206
Phas-1987	1e-07	11	25093200	25093618	0.99	4799	4615
Phas-1988	1e-07	11	25094061	25094563	0.97	4632	4440
Phas-1989	1e-07	11	25095310	25095665	0.99	9613	13270
Phas-1990	1e-07	11	25096368	25096786	0.97	24964	25784
Phas-1991	1e-05	11	25097859	25098088	0.98	3472	4337
Phas-1992	1e-07	11	25099627	25099961	1	932	1253
Phas-1993	1e-07	11	25109770	25110146	0.99	3115	3962
Phas-1994	1e-07	11	25112195	25112571	0.99	12779	12523
Phas-1996	1e-07	11	25119357	25119733	0.97	6155	7065
Phas-1997	1e-07	11	25120043	25120335	0.99	4989	5577
Phas-2000	1e-07	11	25123162	25123433	0.98	27018	24369
Phas-2001	1e-07	11	25124726	25125175	0.98	7991	7260
Phas-2002	1e-07	11	25126434	25126999	0.98	10890	10140
Phas-2003	1e-07	11	25128056	25128348	0.99	2005	2304
Phas-2005	1e-07	11	25130821	25131176	0.99	3386	3474
Phas-2006	1e-07	11	25132219	25132616	0.99	17340	19228
Phas-2007	1e-07	11	25132943	25133844	0.99	18156	21053
Phas-2008	1e-07	11	25136893	25137311	0.99	6639	7798
Phas-2009	1e-07	11	25138011	25139326	0.99	13527	14610
Phas-2010	1e-07	11	25139988	25140322	0.99	32371	31527
Phas-2011	1e-07	11	25142058	25142455	0.97	949	936
Phas-2012	1e-07	11	25142895	25143187	0.99	10762	10263
Phas-2013	1e-07	11	25142895	25144329	0.99	20314	18757
Phas-2014	1e-07	11	25145003	25145421	0.99	7160	6561
Phas-2015	1e-07	11	25145723	25146456	0.99	4918	5402
Phas-2016	1e-07	11	25147620	25148195	0.98	9464	12398
Phas-2017	1e-07	11	26322692	26323257	0.97	36477	33222
Phas-2018	1e-07	11	26324224	26325292	0.99	14460	14668
Phas-2019	1e-07	11	26326681	26326910	0.99	1421	1733
Phas-2020	1e-07	11	26328479	26328897	0.98	5274	7206
Phas-2021	1e-07	11	26331293	26331711	0.98	4037	5294
Phas-2022	1e-07	11	26332907	26333388	0.98	28266	27767
Phas-2023	1e-07	11	26333816	26334234	0.99	4552	5191
Phas-2024	1e-07	11	26335010	26335323	1	375	625
Phas-2025	1e-07	11	26335904	26336783	0.98	5746	6909
Phas-2026	1e-07	11	26338294	26338691	0.99	24512	25827
Phas-2027	1e-07	11	26339494	26339996	0.99	4177	3027
Phas-2028	1e-07	11	26340388	26340827	0.99	9486	9763
Phas-2029	1e-07	11	26347991	26348451	0.98	4799	5289
Phas-2031	1e-07	11	26374347	26374870	0.99	87620	84447
Phas-2034	1e-07	11	26382189	26382586	0.96	1278	1208
Phas-2035	1e-07	11	26384297	26384682	0.97	5869	6209
Phas-2036	1e-07	11	26385399	26386113	0.98	3659	4341
Phas-2038	1e-07	11	26387442	26387839	0.98	5966	10601
Phas-2039	1e-07	11	26389256	26389590	1	782	988
Phas-2040	1e-07	11	26390329	26390894	0.99	5365	6240
Phas-2041	1e-07	11	26391723	26392204	0.99	53254	53491
Phas-2042	1e-07	11	26394628	26394983	0.99	7526	10016
Phas-2043	1e-07	11	26397287	26397726	0.98	15917	15461
Phas-2045	5e-06	12	2262308	2262642	0.99	1691	1543
Phas-2046	1e-07	12	2274931	2275370	0.98	3029	3354
Phas-2047	1e-07	12	2278019	2278479	0.99	9158	10961
Phas-2048	1e-07	12	2282119	2282474	0.98	2094	2291
Phas-2049	1e-07	12	2283810	2284291	0.99	7292	7757
Phas-2050	5e-07	12	3133636	3133823	0.98	4100	5185
Phas-2051	1e-07	12	3139600	3139934	0.99	573	830
Phas-2052	1e-07	12	3141683	3142038	0.99	3234	3369
Phas-2053	1e-07	12	3143050	3143751	0.98	14282	15181
Phas-2054	1e-07	12	7555098	7555516	0.98	1732	1626
Phas-2055	1e-07	12	7558800	7559197	0.99	2283	2519
Phas-2056	1e-07	12	8086470	8086783	0.98	758	1002
Phas-2057	1e-07	12	8088222	8088880	0.98	13779	12598
Phas-2058	1e-07	12	8090106	8090398	0.99	9080	10214
Phas-2059	1e-07	12	8107332	8107855	0.97	7544	7362
Phas-2060	1e-07	12	8109980	8110524	0.99	13035	13449
Phas-2061	5e-06	12	8113988	8114217	0.99	4197	4554
Phas-2062	1e-07	12	8126379	8126671	0.99	2083	2419
Phas-2063	5e-07	12	8128935	8129206	0.99	263	308
Phas-2064	1e-07	12	8153966	8154258	0.99	8183	8272
Phas-2067	1e-07	12	8180540	8180979	0.98	23539	24302
Phas-2068	1e-07	12	8188793	8189064	0.98	5758	7284
Phas-2069	1e-07	12	8190316	8190608	0.97	665	638
Phas-2071	1e-07	12	8242511	8242950	0.99	4800	6193
Phas-2072	1e-07	12	8246823	8247199	0.99	2287	2835
Phas-2073	1e-07	12	8265769	8265998	0.99	575	582
Phas-2074	1e-07	12	8447751	8448169	0.97	3947	3993
Phas-2075	1e-07	12	8451059	8451246	0.99	3792	4695
Phas-2079	1e-07	12	8705620	8706206	0.99	2210	2062
Phas-2080	1e-07	12	8709725	8710080	0.99	2769	4527
Phas-2082	5e-06	12	8713929	8714158	0.99	1072	990
Phas-2083	1e-07	12	8745052	8745386	0.99	2262	2260
Phas-2085	1e-07	12	8748395	8748729	0.98	12943	10781
Phas-2087	1e-07	12	9185737	9186134	0.98	1677	2073
Phas-2088	1e-07	12	9190118	9190473	0.99	593	758
Phas-2090	1e-07	12	9202084	9202481	0.99	7701	7834
Phas-2091	1e-07	12	9207243	9207472	0.99	2188	3161
Phas-2093	1e-07	12	9258312	9258709	0.99	1516	1618
Phas-2094	1e-07	12	9261030	9261217	0.99	977	1192
Phas-2095	1e-07	12	10220849	10221351	0.99	9811	12375
Phas-2096	1e-07	12	10222594	10222907	0.99	659	785
Phas-2097	1e-07	12	10224715	10225049	0.98	2923	3290
Phas-2098	1e-07	12	10228651	10229153	0.98	959	1044
Phas-2100	1e-07	12	10269492	10269994	0.99	1338	1337
Phas-2102	5e-07	12	10278672	10278986	0.93	1645	1620
Phas-2103	5e-06	12	10280644	10280873	0.98	520	581
Phas-2105	1e-07	12	13957369	13957661	0.97	2413	2951
Phas-2106	1e-07	12	13959593	13959885	0.98	2124	2434
Phas-2107	1e-07	12	13963767	13964059	0.98	2388	2270
Phas-2108	1e-07	12	13970384	13970886	0.99	27743	28639
Phas-2109	1e-05	12	13972767	13972954	1	670	517
Phas-2110	1e-07	12	13974989	13975302	0.99	710	921
Phas-2111	1e-07	12	14059302	14059678	0.99	3436	4830
Phas-2113	1e-07	12	14063124	14063479	0.98	16202	13617
Phas-2114	1e-07	12	14066562	14067001	0.98	9723	11263
Phas-2115	1e-07	12	14069459	14069814	1	432	525
Phas-2117	1e-07	12	14144475	14144914	1	1061	1293
Phas-2118	1e-07	12	14158617	14158993	0.99	3005	3687
Phas-2119	1e-07	12	14159453	14159766	0.98	658	736
Phas-2120	1e-07	12	14161948	14162303	0.98	1061	1112
Phas-2121	1e-07	12	14164323	14165077	0.99	3283	3618
Phas-2122	5e-07	12	14165643	14165872	0.99	1534	1876
Phas-2123	1e-07	12	14177954	14178351	0.98	24219	21996
Phas-2124	1e-07	12	14182000	14182397	0.99	2799	3460
Phas-2125	1e-07	12	14290297	14290653	0.97	5676	6486
Phas-2126	1e-07	12	14295412	14295830	0.98	11520	13016
Phas-2127	1e-07	12	14403851	14404248	0.99	5731	6494
Phas-2128	1e-07	12	14460085	14460314	0.99	694	919
Phas-2129	1e-07	12	14466213	14466652	0.98	6392	4873
Phas-2130	1e-07	12	14467502	14467689	0.99	34095	27369
Phas-2132	1e-07	12	14543206	14543456	0.99	1579	1825
Phas-2133	1e-07	12	14544078	14544454	0.98	2516	3263
Phas-2134	1e-07	12	14546701	14547098	0.98	15802	13153
Phas-2135	1e-07	12	14548439	14548815	0.99	2785	2775
Phas-2136	1e-07	12	14550615	14550865	1	785	751
Phas-2137	1e-07	12	14576254	14576609	0.99	5803	6217
Phas-2138	1e-07	12	14598448	14598845	0.97	1708	2075
Phas-2139	1e-07	12	14599249	14599667	0.99	1589	1826
Phas-2140	1e-07	12	14601992	14602620	0.99	9643	9867
Phas-2141	1e-07	12	14602956	14603437	0.98	3635	3324
Phas-2143	1e-07	12	14629362	14630127	0.99	3469	3818
Phas-2144	1e-07	12	14630948	14631408	0.98	12732	12853
Phas-2146	5e-06	12	14661892	14662100	0.99	448	385
Phas-2147	1e-07	12	14666360	14666610	0.99	1438	1534
Phas-2149	1e-07	12	14677285	14677787	0.99	1102	1163
Phas-2151	1e-07	12	14686970	14687283	0.97	9015	10404
Phas-2153	1e-07	12	14695594	14695949	1	811	1006
Phas-2154	5e-07	12	14696458	14696876	0.99	1381	1918
Phas-2155	1e-07	12	14697199	14697596	1	378	469
Phas-2156	1e-07	12	14699892	14700289	0.99	1289	1207
Phas-2157	1e-07	12	14701468	14702012	0.98	3582	3099
Phas-2158	1e-07	12	14704374	14704708	0.99	7729	7200
Phas-2160	1e-07	12	14825859	14826067	0.99	633	847
Phas-2162	1e-07	12	14930825	14931159	0.98	6341	8362
Phas-2164	1e-07	12	14938208	14938710	0.98	10204	11055
Phas-2165	1e-07	12	14943524	14944629	0.98	10879	12236
Phas-2166	1e-07	12	14954920	14955212	0.99	668	958
Phas-2167	1e-07	12	15140821	15141482	0.98	10417	10675
Phas-2169	1e-07	12	15156110	15156444	0.98	10501	10295
Phas-2170	1e-07	12	15158823	15159052	0.99	2164	2846
Phas-2171	1e-07	12	15160719	15161419	0.99	1087	1318
Phas-2172	5e-06	12	15162567	15163048	0.99	1901	2007
Phas-2173	1e-07	12	15164327	15164901	0.97	9772	10004
Phas-2174	1e-07	12	15171687	15172237	0.99	14222	15586
Phas-2175	1e-07	12	15176151	15176632	0.96	11109	10270
Phas-2176	1e-07	12	15177769	15178040	0.98	7609	7315
Phas-2177	1e-07	12	15179030	15179490	0.99	2795	2882
Phas-2178	1e-07	12	15186997	15187499	0.99	6681	7326
Phas-2179	1e-07	12	15206840	15207216	0.99	13789	16437
Phas-2181	1e-07	12	15210902	15211131	0.99	578	707
Phas-2182	1e-07	12	15212200	15212429	0.99	4397	3938
Phas-2183	1e-07	12	15214226	15214539	0.98	16450	19097
Phas-2184	1e-07	12	15215668	15216128	0.96	4914	5073
Phas-2185	1e-07	12	15218157	15218533	0.99	4399	4745
Phas-2186	1e-07	12	15220614	15221167	0.99	4527	4904
Phas-2187	1e-07	12	15239678	15240054	0.97	1569	2030
Phas-2188	1e-07	12	15246019	15246500	0.99	1634	1658
Phas-2189	1e-07	12	15259525	15259964	0.97	10029	10238
Phas-2190	1e-07	12	15283748	15284229	0.99	6981	6184
Phas-2191	1e-07	12	15287954	15288519	0.99	2718	3110
Phas-2192	1e-07	12	15309033	15309346	0.98	11224	9594
Phas-2193	1e-07	12	15312428	15312972	0.99	4437	4894
Phas-2194	1e-07	12	15317943	15318319	0.99	8197	9659
Phas-2195	1e-07	12	15323746	15324144	0.96	3043	2956
Phas-2196	1e-07	12	15404365	15404741	0.99	2747	2541
Phas-2197	1e-07	12	15414752	15415317	0.99	10668	14374
Phas-2198	1e-07	12	15437852	15438060	0.97	829	924
Phas-2199	1e-07	12	15439048	15439340	0.99	2666	3206
Phas-2200	1e-07	12	15457744	15458183	0.99	5483	5587
Phas-2201	1e-07	12	15521697	15522124	0.99	927	839
Phas-2202	1e-07	12	15533589	15534555	0.99	9393	10632
Phas-2203	1e-07	12	15535652	15535944	0.99	579	546
Phas-2205	1e-07	12	15538393	15538664	0.98	1361	1709
Phas-2206	1e-07	12	15543667	15544085	0.98	1471	1783
Phas-2207	1e-07	12	15558925	15559259	0.98	9567	12970
Phas-2208	1e-07	12	15561262	15561672	0.99	34349	34183
Phas-2209	1e-07	12	15564652	15565180	0.98	2154	2656
Phas-2212	1e-07	12	15599867	15600277	0.99	34349	34183
Phas-2213	1e-07	12	15602280	15602614	0.98	9567	12970
Phas-2214	1e-07	12	15617452	15617870	0.98	1471	1783
Phas-2215	5e-07	12	15620166	15620563	0.98	1480	1786
Phas-2216	5e-06	12	15622839	15623581	0.99	16217	16137
Phas-2217	1e-07	12	15624340	15624632	1	1053	1259
Phas-2218	1e-07	12	15664640	15665100	0.98	1510	1720
Phas-2219	1e-07	12	15667977	15668353	0.98	4901	5727
Phas-2221	1e-07	12	16139551	16140137	0.99	11196	13225
Phas-2222	1e-07	12	16208032	16208366	0.97	7665	7766
Phas-2223	1e-07	12	16208894	16209165	1	325	517
Phas-2224	1e-07	12	16210716	16210987	0.98	1345	1374
Phas-2225	1e-07	12	16211529	16212136	0.98	9224	9552
Phas-2226	1e-07	12	16254177	16254490	0.99	3596	3872
Phas-2227	1e-07	12	16258036	16258412	0.99	10022	10279
Phas-2228	1e-07	12	16259057	16259454	0.97	9952	9502
Phas-2229	1e-07	12	16260920	16261128	0.99	1432	1804
Phas-2231	5e-07	12	16280648	16281213	0.99	2373	2195
Phas-2232	1e-07	12	16284218	16284447	0.98	6256	7599
Phas-2233	1e-07	12	16285220	16285512	0.99	10394	8430
Phas-2234	1e-07	12	16288126	16288523	0.99	2021	2149
Phas-2235	1e-07	12	16288904	16289280	0.98	2298	2638
Phas-2236	1e-07	12	16302976	16303205	0.99	2927	2639
Phas-2237	1e-07	12	16310031	16310575	0.99	20667	22404
Phas-2239	1e-07	12	16315250	16315689	0.99	43067	38259
Phas-2240	1e-07	12	16318419	16318648	0.99	851	806
Phas-2241	1e-07	12	16319607	16320067	0.99	10388	9434
Phas-2242	1e-06	12	16323620	16323849	0.99	562	760
Phas-2243	1e-07	12	16344645	16344832	0.98	10964	11478
Phas-2245	5e-07	12	16347067	16347359	0.99	798	810
Phas-2247	1e-07	12	18006275	18006567	0.99	6612	6930
Phas-2248	1e-07	12	18022874	18023397	0.97	44512	35491
Phas-2249	1e-07	12	18038952	18039244	0.99	7003	7580
Phas-2250	1e-07	12	18040308	18040747	0.98	8687	9606
Phas-2251	1e-07	12	18041518	18042083	0.98	14068	14283
Phas-2252	1e-07	12	18049095	18049429	0.98	613	561
Phas-2253	1e-07	12	18051837	18052129	0.97	1073	1264
Phas-2254	1e-07	12	18054376	18054752	0.98	4557	4114
Phas-2257	1e-07	12	18066406	18066635	0.98	6314	8104
Phas-2258	1e-07	12	18069744	18070036	0.98	4055	5513
Phas-2259	1e-07	12	18072704	18073405	0.99	12093	13729
Phas-2260	1e-07	12	18075006	18075382	0.99	1077	946
Phas-2261	1e-07	12	18076794	18077170	0.98	25976	26381
Phas-2262	5e-06	12	18082687	18082979	0.97	497	481
Phas-2263	1e-07	12	18086634	18087052	0.98	16293	15876
Phas-2264	1e-07	12	18087443	18088059	0.98	4070	4533
Phas-2266	1e-07	12	18094735	18094985	1	1605	1827
Phas-2267	1e-07	12	18101925	18102364	0.99	9775	9907
Phas-2268	1e-07	12	18176502	18176836	0.98	3743	4851
Phas-2269	1e-07	12	18177816	18178192	0.99	3740	4205
Phas-2270	1e-07	12	18179402	18179736	0.99	18092	20554
Phas-2272	1e-07	12	18205567	18205880	0.98	4300	4188
Phas-2273	1e-07	12	18210378	18210817	0.99	3521	3806
Phas-2274	1e-07	12	18264947	18265260	0.99	16766	21037
Phas-2276	1e-07	12	18274845	18275263	0.99	25546	29473
Phas-2277	1e-07	12	18276897	18277147	0.96	630	881
Phas-2278	1e-07	12	18279136	18279659	0.98	2962	2941
Phas-2279	1e-07	12	18280355	18280773	0.99	3250	3962
Phas-2280	1e-07	12	18281791	18282188	0.98	3121	3297
Phas-2281	1e-07	12	18286907	18287199	0.99	3491	3202
Phas-2282	1e-07	12	18290203	18290432	1	846	1093
Phas-2283	1e-07	12	18292691	18293004	0.98	13649	12828
Phas-2284	1e-07	12	18295566	18295942	0.99	14991	14890
Phas-2285	1e-07	12	18298158	18298534	0.98	994	1267
Phas-2286	1e-07	12	18621463	18621965	0.98	3530	4098
Phas-2287	1e-07	12	18622491	18623014	0.98	6258	6250
Phas-2288	1e-07	12	18625525	18625943	0.98	1363	1580
Phas-2289	1e-07	12	18628199	18628470	0.98	1115	1358
Phas-2290	1e-07	12	18645485	18646029	0.99	3957	3903
Phas-2291	1e-07	12	18667354	18667709	0.99	1205	1324
Phas-2292	1e-07	12	18684731	18685044	0.98	7958	7519
Phas-2293	1e-07	12	18688276	18688862	0.99	10375	10587
Phas-2294	1e-07	12	18698931	18699202	1	530	680
Phas-2295	1e-07	12	18699803	18700116	0.98	9204	11058
Phas-2297	1e-07	12	18701953	18702287	0.97	3759	5456
Phas-2298	1e-07	12	18703316	18703839	0.98	5897	6522
Phas-2299	1e-07	12	18706044	18706483	0.98	16494	16109
Phas-2300	1e-07	12	18711595	18712034	0.98	3729	4425
Phas-2301	1e-07	12	18719424	18719926	0.99	2680	2977
Phas-2302	1e-07	12	18846925	18847575	0.99	6138	6050
Phas-2304	1e-07	12	19207807	19208309	0.99	6751	7493
Phas-2305	1e-07	12	19209587	19209900	0.98	3143	3296
Phas-2306	1e-07	12	19215809	19216101	0.97	5488	4438
Phas-2307	1e-07	12	19217098	19217714	0.98	16141	17483
Phas-2308	1e-07	12	19219103	19219374	0.98	3975	4907
Phas-2309	1e-07	12	19228112	19228572	0.99	1985	2091
Phas-2310	1e-07	12	19231076	19231452	0.99	1897	1905
Phas-2311	1e-07	12	19232258	19232697	0.98	18809	20970
Phas-2312	1e-07	12	19238853	19239313	0.98	4510	5030
Phas-2313	1e-07	12	19239710	19239960	0.99	2994	3932
Phas-2314	1e-07	12	19241657	19242366	0.98	2076	2369
Phas-2315	1e-07	12	19251870	19252330	0.98	2933	3119
Phas-2316	1e-07	12	19253170	19253651	0.99	6608	6552
Phas-2317	1e-07	12	19254708	19255084	0.98	4288	4795
Phas-2318	1e-07	12	19256828	19257141	0.98	14120	15518
Phas-2319	1e-07	12	19257952	19258673	0.98	12592	14984
Phas-2320	1e-07	12	19259366	19259805	0.99	3198	4266
Phas-2321	1e-07	12	19260264	19260661	0.99	819	997
Phas-2322	1e-07	12	19261317	19261756	0.98	7585	8711
Phas-2326	1e-07	12	19268307	19268578	0.99	2428	2466
Phas-2327	1e-07	12	19270641	19270933	0.99	1084	1325
Phas-2328	1e-07	12	19273119	19273453	0.98	661	648
Phas-2329	1e-07	12	19293708	19293937	0.97	11505	9363
Phas-2330	1e-07	12	19296113	19296426	0.98	9376	10511
Phas-2331	1e-07	12	19298242	19298795	0.99	1337	1546
Phas-2332	1e-07	12	19299097	19299473	0.99	5383	6254
Phas-2333	5e-07	12	19299949	19300325	0.98	2016	2405
Phas-2334	1e-07	12	19300703	19301142	0.99	4639	5215
Phas-2335	1e-07	12	19303574	19303824	0.98	1639	1866
Phas-2336	1e-07	12	19307993	19308369	0.98	10222	8890
Phas-2337	1e-07	12	19314261	19314616	1	779	1064
Phas-2338	1e-07	12	19315195	19315832	0.98	2837	3145
Phas-2339	1e-07	12	19317040	19317542	0.99	3177	3382
Phas-2340	1e-07	12	20905035	20905474	0.98	13916	11625
Phas-2341	1e-07	12	20907439	20907878	0.98	5361	6540
Phas-2343	1e-07	12	20911779	20912428	0.99	1436	1422
Phas-2344	1e-07	12	20913855	20914210	0.98	8671	9975
Phas-2345	1e-07	12	20914807	20915288	0.99	1030	1453
Phas-2346	1e-07	12	20919545	20920047	0.99	2409	2724
Phas-2347	1e-07	12	20923179	20923555	0.99	11204	12367
Phas-2348	1e-07	12	20924033	20924936	0.98	5714	6266
Phas-2349	5e-06	12	20932727	20932977	0.98	17639	21217
Phas-2351	1e-07	12	20937480	20937877	0.98	3147	3085
Phas-2352	1e-07	12	20939566	20939984	0.99	7186	8057
Phas-2353	1e-07	12	20941046	20942052	0.98	8098	8016
Phas-2354	1e-07	12	20946999	20947740	0.98	21406	20248
Phas-2355	1e-07	12	20949920	20950338	0.99	2790	3225
Phas-2356	1e-07	12	20951775	20952151	0.99	16448	17330
Phas-2357	1e-07	12	20953339	20953799	0.99	1746	1863
Phas-2358	1e-07	12	20957419	20957732	0.98	6915	8969
Phas-2359	1e-07	12	20975967	20976343	1	477	630
Phas-2360	1e-07	12	20978983	20979527	0.98	11841	13910
Phas-2361	1e-07	12	20979897	20980512	0.99	5932	7055
Phas-2363	1e-07	12	20984997	20985415	0.98	4002	4044
Phas-2364	5e-06	12	20991853	20992103	0.99	6154	6808
Phas-2365	1e-07	12	20996028	20996644	0.99	2529	2833
Phas-2366	1e-07	12	20997518	20997810	0.99	2700	2866
Phas-2367	1e-07	12	20999297	20999757	0.97	5956	6831
Phas-2368	1e-07	12	21000978	21001438	0.99	56961	52687
Phas-2369	1e-07	12	21003761	21004179	1	856	749
Phas-2370	1e-07	12	21006186	21006562	0.99	8835	9720
Phas-2371	1e-07	12	21008443	21008903	0.99	3720	5008
Phas-2372	1e-07	12	21011141	21011601	0.99	11613	10786
Phas-2373	1e-07	12	21013245	21013663	0.99	9843	7476
Phas-2374	1e-07	12	21014533	21014993	0.99	16486	17098
Phas-2375	1e-07	12	21015761	21016284	0.99	1777	2235
Phas-2376	1e-07	12	21017566	21018068	0.97	5609	7038
Phas-2378	1e-07	12	21019848	21020308	0.99	6572	6109
Phas-2379	1e-07	12	21026583	21026875	0.99	2026	2164
Phas-2380	1e-05	12	21041402	21041568	0.99	3052	3027
Phas-2381	1e-07	12	21042357	21042691	0.99	10911	9423
Phas-2385	1e-07	12	21060612	21061177	0.98	9456	10143
Phas-2386	1e-07	12	21061585	21062129	0.98	9650	8965
Phas-2387	1e-07	12	21062856	21063148	0.96	914	912
Phas-2388	1e-07	12	21063534	21064078	0.99	8424	8165
Phas-2389	1e-07	12	21071242	21071513	0.98	2176	2359
Phas-2390	1e-07	12	21072424	21073136	0.99	6011	6802
Phas-2391	1e-07	12	21074069	21074361	0.98	9904	11190
Phas-2392	1e-07	12	21075455	21076020	0.98	8149	8427
Phas-2393	1e-07	12	21105098	21105453	0.98	1628	1994
Phas-2394	1e-07	12	21114144	21114667	0.99	11796	11897
Phas-2395	1e-07	12	21117549	21118482	0.99	2265	2570
Phas-2396	1e-07	12	21119565	21119899	0.99	3326	3416
Phas-2397	1e-07	12	21125676	21126199	0.98	3835	3133
Phas-2398	1e-07	12	21126651	21127258	0.98	4162	4210
Phas-2399	1e-07	12	21129563	21129834	0.99	15170	15914
Phas-2400	1e-07	12	21130727	21131061	0.99	10540	10824
Phas-2401	1e-07	12	21132699	21133075	0.99	3900	3645
Phas-2402	1e-07	12	21135252	21135481	0.98	3967	4316
Phas-2403	1e-07	12	21149675	21149946	0.99	598	819
Phas-2404	1e-07	12	21156890	21157308	0.98	27653	29311
Phas-2405	1e-07	12	21160640	21161037	0.99	12989	16071
Phas-2406	1e-07	12	21162236	21162654	0.99	7166	6727
Phas-2407	1e-07	12	21163403	21163737	0.99	9111	12379
Phas-2408	5e-07	12	21165469	21165698	0.98	1077	1438
Phas-2409	1e-07	12	21167504	21168006	0.98	18797	19826
Phas-2410	1e-07	12	21169016	21169476	0.98	4711	4283
Phas-2411	1e-07	12	21170092	21170897	0.99	4523	4251
Phas-2412	1e-07	12	21171183	21171790	0.99	21066	20271
Phas-2413	1e-07	12	21172240	21172637	0.99	9066	9513
Phas-2414	1e-07	12	21173155	21173510	0.96	13067	15018
Phas-2415	1e-07	12	21173866	21174326	0.98	3430	4029
Phas-2416	1e-07	12	21175371	21175684	0.98	6800	7119
Phas-2417	1e-07	12	21178038	21179106	0.98	11845	10940
Phas-2418	1e-07	12	21179980	21180461	0.98	11235	11049
Phas-2419	1e-07	12	21182008	21182531	0.98	6034	5895
Phas-2420	1e-07	12	21183301	21183782	0.99	17227	20959
Phas-2421	1e-07	12	21184289	21184707	0.96	4109	4525
Phas-2422	1e-07	12	21185533	21185930	0.99	2202	2776
Phas-2423	5e-07	12	21187926	21188113	0.98	19225	18043
Phas-2424	1e-07	12	21190018	21190541	0.98	11096	11619
Phas-2425	1e-07	12	21191921	21192423	0.98	5504	6531
Phas-2426	1e-07	12	21193453	21193745	0.99	1937	2170
Phas-2427	1e-07	12	21194141	21194538	0.98	27839	26414
Phas-2428	1e-07	12	21716090	21716382	0.99	2054	2462
Phas-2429	1e-07	12	21717845	21718242	0.99	9363	10655
Phas-2430	1e-07	12	21723132	21723466	0.99	4220	4758
Phas-2431	1e-07	12	21724456	21724895	0.99	15536	17880
Phas-2432	1e-07	12	21725589	21725965	0.99	1386	1482
Phas-2433	1e-05	12	21727869	21728161	0.99	1120	1202
Phas-2434	1e-07	12	21732195	21732655	0.98	2898	3234
Phas-2435	1e-07	12	21733113	21733489	0.99	3373	3445
Phas-2436	1e-07	12	21734024	21734421	1	1354	1581
Phas-2438	1e-07	12	21751236	21751444	0.99	10051	11104
Phas-2439	1e-07	12	21760840	21761154	0.97	21990	22914
Phas-2440	1e-07	12	21768161	21768600	0.99	15048	14790
Phas-2441	1e-07	12	21769868	21770118	0.98	4892	4797
Phas-2442	1e-07	12	21772929	21773200	0.99	3390	3619
Phas-2445	1e-07	12	21779974	21780350	0.98	2025	2107
Phas-2446	1e-07	12	21781542	21781855	0.99	10332	10116
Phas-2447	1e-07	12	21782338	21782777	0.99	7462	9408
Phas-2448	1e-07	12	21783389	21783807	0.99	1714	1986
Phas-2449	1e-07	12	21784537	21784913	0.99	12824	13973
Phas-2450	1e-07	12	21790954	21791435	0.99	7158	6358
Phas-2451	1e-07	12	21791960	21792729	0.98	4809	5487
Phas-2452	1e-07	12	21793081	21793562	0.99	883	1008
Phas-2453	1e-07	12	21794948	21795711	0.99	2349	2609
Phas-2454	1e-07	12	21796697	21797360	0.99	2494	3006
Phas-2455	1e-07	12	21798136	21799086	0.99	5521	6538
Phas-2456	1e-07	12	21800887	21801326	0.98	20690	18855
Phas-2458	1e-07	12	21802721	21802971	0.99	3671	4871
Phas-2459	1e-07	12	21803573	21804264	0.98	4166	4552
Phas-2460	1e-07	12	21807754	21808176	0.99	605	662
Phas-2461	1e-07	12	21817198	21818063	0.97	18622	15977
Phas-2462	1e-07	12	21819638	21820140	0.99	4535	5602
Phas-2463	1e-07	12	21823340	21823716	0.98	6271	7598
Phas-2464	1e-07	12	21832333	21832562	0.99	4290	4459
Phas-2465	1e-07	12	21835594	21835907	0.99	3497	3408
Phas-2466	1e-07	12	21847653	21848008	0.98	6309	9628
Phas-2467	1e-07	12	21855581	21856020	0.99	2484	3476
Phas-2468	1e-07	12	21856633	21856883	0.99	3077	2504
Phas-2469	1e-07	12	21858865	21859136	0.99	1361	1480
Phas-2470	1e-07	12	21867282	21867637	0.99	726	961
Phas-2471	1e-07	12	21868709	21869148	0.99	2814	3389
Phas-2472	1e-07	12	21877346	21877701	0.99	1082	1473
Phas-2473	1e-07	12	21878638	21879035	0.99	12759	15772
Phas-2474	1e-07	12	21885078	21885349	0.98	2034	2311
Phas-2475	1e-07	12	21888415	21888665	0.99	435	382
Phas-2476	1e-07	12	21889099	21889454	0.99	1929	2906
Phas-2477	1e-07	12	21892777	21893216	0.99	46625	49988
Phas-2478	1e-07	12	21894055	21894704	0.99	6989	7798
Phas-2479	1e-07	12	21899641	21900059	0.97	2197	2323
Phas-2481	1e-07	12	21907542	21908023	0.99	31929	34515
Phas-2482	1e-07	12	21909189	21909460	0.99	3164	1895
Phas-2483	1e-07	12	21911912	21912225	0.98	2601	3250
Phas-2484	1e-07	12	21912846	21913096	0.99	1103	1069
Phas-2485	1e-07	12	21913597	21913889	0.98	700	676
Phas-2486	1e-07	12	21916102	21916394	0.98	5141	4663
Phas-2487	1e-07	12	21918596	21918909	0.98	1276	1607
Phas-2488	1e-07	12	21919439	21919962	0.99	7854	6341
Phas-2489	1e-07	12	21923071	21923510	0.99	8977	9846
Phas-2490	1e-07	12	21923925	21924427	0.98	7220	10618
Phas-2492	1e-07	12	21929279	21929760	0.99	17350	15737
Phas-2493	1e-07	12	21939603	21940126	0.99	4558	4284
Phas-2496	1e-07	12	21945755	21946152	1	781	822
Phas-2497	1e-07	12	21961871	21962226	0.98	12754	9099
Phas-2498	1e-07	12	21994856	21995358	0.99	754	752
Phas-2499	1e-07	12	21996581	21997139	0.97	7784	6835
Phas-2500	1e-07	12	22001016	22001434	0.99	3750	4012
Phas-2502	1e-07	12	22016860	22017278	0.99	7687	9040
Phas-2503	1e-07	12	22017730	22018148	0.99	9928	10076
Phas-2504	1e-07	12	22019363	22020285	0.99	8004	8094
Phas-2505	1e-07	12	22021004	22021443	0.98	2693	3310
Phas-2506	1e-07	12	22031765	22032374	0.99	7985	8247
Phas-2507	1e-07	12	22033131	22033866	0.99	16373	14476
Phas-2508	1e-07	12	22036536	22037038	0.98	6886	7741
Phas-2509	1e-07	12	22037477	22037790	0.98	2762	2777
Phas-2511	1e-07	12	22040293	22040669	0.99	2204	2179
Phas-2512	1e-07	12	22041710	22042107	0.99	1072	1214
Phas-2513	1e-07	12	22043791	22044314	0.99	8443	8925
Phas-2514	1e-07	12	22045301	22045572	0.99	1072	1265
Phas-2515	1e-07	12	22050635	22051221	0.99	2143	2527
Phas-2517	1e-07	12	22053944	22054299	0.99	10960	10448
Phas-2518	1e-07	12	22054876	22055483	0.99	2548	3023
Phas-2519	1e-07	12	22058068	22058465	0.98	7946	8952
Phas-2520	1e-07	12	22059511	22060055	0.99	6909	7473
Phas-2521	1e-07	12	22062511	22062971	0.98	18373	21302
Phas-2523	1e-07	12	22066740	22067095	0.99	1198	1412
Phas-2525	1e-07	12	22069060	22069415	0.99	3785	4588
Phas-2526	1e-07	12	22070113	22070489	0.99	8626	11111
Phas-2527	1e-07	12	22071321	22071760	0.98	3577	4923
Phas-2528	1e-07	12	22073568	22073986	0.99	19553	19289
Phas-2529	1e-07	12	22077591	22077904	0.99	8873	11176
Phas-2530	1e-07	12	22085742	22086055	0.98	3173	3342
Phas-2531	1e-07	12	22087475	22087956	0.98	11089	11644
Phas-2532	1e-07	12	22093977	22094269	1	904	1008
Phas-2533	1e-07	12	22095279	22095592	0.97	1469	1765
Phas-2534	1e-07	12	22096837	22097318	0.98	5105	6458
Phas-2535	1e-07	12	22097733	22098382	0.98	23783	17946
Phas-2536	1e-06	12	22106084	22106607	0.96	7665	9206
Phas-2537	1e-07	12	22108485	22108840	0.97	6700	6265
Phas-2538	1e-07	12	22109216	22109571	0.99	5400	5294
Phas-2539	1e-07	12	22114098	22115959	0.99	16402	21302
Phas-2540	1e-07	12	22116838	22117172	0.99	1213	1306
Phas-2541	1e-07	12	22117934	22118415	0.99	6457	7781
Phas-2542	1e-07	12	22119192	22119589	0.99	19799	20499
Phas-2543	1e-07	12	22120645	22121042	0.98	4340	5621
Phas-2544	1e-07	12	22123067	22123485	0.99	2707	2911
Phas-2545	1e-07	12	22124366	22124679	0.98	1032	1157
Phas-2546	5e-07	12	23678389	23678618	1	391	386
Phas-2547	1e-07	12	24252447	24252949	0.99	10654	10568
Phas-2548	1e-07	12	24254393	24254916	0.98	8924	8214
Phas-2549	1e-07	12	24255258	24256558	0.99	10697	13018
Phas-2551	1e-07	12	24257650	24257942	0.99	1001	1052
Phas-2552	1e-07	12	24258799	24259364	0.98	9047	8312
Phas-2553	1e-07	12	24260252	24260733	0.98	11115	13566
Phas-2554	1e-07	12	24261323	24261720	0.98	6440	6503
Phas-2555	1e-07	12	24263052	24263386	0.99	2907	4088
Phas-2556	1e-07	12	24264073	24264365	0.98	3154	3389
Phas-2558	1e-07	12	24265741	24266117	0.99	15866	17906
Phas-2559	1e-07	12	24267619	24267869	0.98	381	431
Phas-2560	1e-07	12	24278597	24278994	0.98	6130	5750
Phas-2561	1e-07	12	24279730	24280106	1	951	1108
Phas-2562	1e-07	12	24280820	24281238	0.99	16355	19759
Phas-2563	1e-07	12	24281890	24282245	0.99	7355	7755
Phas-2564	1e-07	12	24281890	24283530	0.97	10616	10886
Phas-2565	1e-07	12	24285210	24285938	0.99	2878	3589
Phas-2566	1e-07	12	24286824	24287095	0.99	1732	1705
Phas-2567	1e-07	12	24288103	24288521	0.98	38053	40347
Phas-2568	1e-07	12	24289347	24289870	0.98	7170	6634
Phas-2569	1e-07	12	24290525	24290964	0.99	16508	17980
Phas-2570	1e-07	12	24294318	24294673	0.99	10328	9095
Phas-2571	1e-07	12	24295123	24295436	0.99	4333	5828
Phas-2573	1e-07	12	24297192	24297568	0.9	681	851
Phas-2574	1e-07	12	24298382	24298716	0.98	7423	8436
Phas-2575	1e-07	12	24299531	24300033	0.98	2873	2692
Phas-2576	1e-07	12	24301536	24302101	0.98	10947	9525
Phas-2577	1e-07	12	24302701	24303161	0.98	13715	15333
Phas-2578	1e-07	12	24303824	24304284	1	2259	2621
Phas-2579	1e-07	12	24305466	24305863	0.99	2019	1951
Phas-2580	1e-07	12	24306542	24306897	0.99	21470	23772
Phas-2581	1e-07	12	24307381	24307695	0.98	2914	3146
Phas-2582	1e-07	12	24310625	24310981	0.98	24505	25415
Phas-2583	1e-07	12	24311891	24313649	0.98	29469	29876
Phas-2584	1e-07	12	24314136	24314491	0.99	3593	4315
Phas-2585	1e-07	12	24315026	24315297	0.98	19172	18883
Phas-2586	1e-07	12	24317116	24317555	0.99	5525	6472
Phas-2587	1e-07	12	24317901	24318319	0.98	12625	11663
Phas-2588	1e-07	12	24320089	24320486	0.99	34651	32999
Phas-2589	1e-07	12	24323410	24323828	0.98	13252	12947
Phas-2590	1e-07	12	24324287	24324768	0.97	6544	6036
Phas-2591	1e-07	12	24325925	24326280	0.99	3548	2842
Phas-2592	1e-07	12	24327795	24328225	0.96	3598	3517
Phas-2593	1e-07	12	24335321	24335676	0.99	841	1248
Phas-2594	1e-07	12	24337794	24338065	0.98	10393	9619
Phas-2596	1e-07	12	24342754	24343130	0.98	4254	4097
Phas-2597	1e-07	12	24343573	24344201	0.99	12148	12782
Phas-2598	1e-07	12	24344969	24345387	0.99	3852	3858
Phas-2599	1e-07	12	24345808	24346247	0.98	2062	2614
Phas-2600	1e-07	12	24350086	24350588	0.98	3008	4050
Phas-2601	1e-07	12	24351001	24351650	0.98	12564	14223
Phas-2603	1e-07	12	24355461	24355669	0.99	1382	1571
Phas-2604	1e-07	12	24356007	24356602	0.98	817	1248
Phas-2605	1e-07	12	24357082	24357374	0.99	16859	18057
Phas-2606	1e-07	12	24358216	24358592	0.99	29003	30987
Phas-2607	1e-07	12	24361932	24362379	0.98	4603	4240
Phas-2608	1e-07	12	24364397	24364584	0.99	820	699
Phas-2609	1e-07	12	24365151	24365737	1	431	534
Phas-2610	5e-07	12	24371557	24371807	0.98	2654	2879
Phas-2611	1e-07	12	24372872	24373164	0.99	904	1090
Phas-2612	1e-06	12	24373430	24373659	0.99	2634	2636
Phas-2613	1e-07	12	24374499	24374980	0.98	18445	20691
Phas-2614	1e-07	12	24375939	24376168	0.97	350	392
Phas-2615	1e-07	12	24377498	24378136	0.99	25749	25303
Phas-2616	1e-07	12	24378420	24379386	0.99	39772	42866
Phas-2617	1e-07	12	24379115	24379365	0.99	36073	39107
Phas-2618	1e-07	12	24379883	24380343	0.99	2602	3102
Phas-2619	1e-07	12	24380648	24381129	0.99	94293	99921
Phas-2620	1e-07	12	24383141	24383622	0.99	9931	12236
Phas-2621	1e-07	12	24385625	24386043	0.99	12771	13559
Phas-2622	1e-07	12	24386676	24386989	0.99	8798	9224
Phas-2623	1e-07	12	24387946	24388322	0.97	6131	8557
Phas-2624	1e-07	12	24388854	24389125	0.99	4098	5509
Phas-2625	1e-07	12	24391101	24391582	0.98	7904	7674
Phas-2626	1e-07	12	24393131	24393465	0.99	2780	3087
Phas-2627	1e-07	12	24395579	24396060	0.98	19848	20090
Phas-2628	1e-07	12	24398320	24399052	0.99	7962	10267
Phas-2629	1e-07	12	24401034	24401515	0.99	7125	8791
Phas-2630	1e-07	12	24408841	24409259	1	705	1063
Phas-2631	1e-07	12	24409811	24410103	0.98	15572	19709
Phas-2632	1e-07	12	24411774	24412507	0.98	4742	3995
Phas-2633	1e-07	12	24413237	24413592	0.98	6639	6568
Phas-2634	1e-07	12	24414490	24414824	0.99	5955	6869
Phas-2635	1e-07	12	24415956	24416164	0.98	861	932
Phas-2636	1e-07	12	24415956	24417459	0.98	10056	10009
Phas-2638	1e-07	12	24433630	24433901	0.99	1770	2852
Phas-2640	1e-07	12	24435387	24435637	0.99	9416	10643
Phas-2642	1e-07	12	24828100	24829108	0.97	22233	22491
Phas-2643	1e-07	12	24831434	24831957	0.99	34933	35676
Phas-2644	1e-07	12	24833347	24833639	0.99	3094	3486
Phas-2646	1e-07	12	24835604	24836106	0.99	4541	4118
Phas-2647	1e-07	12	24836577	24836995	0.98	11395	11590
Phas-2648	1e-07	12	24838562	24838917	0.98	11238	11704
Phas-2649	1e-07	12	24839998	24840584	0.98	18509	15408
Phas-2650	1e-07	12	24844672	24845174	0.99	11252	13896
Phas-2651	1e-07	12	24845802	24846346	0.99	8589	7755
Phas-2652	1e-07	12	24849175	24849467	0.99	17652	17113
Phas-2653	1e-07	12	24850169	24850776	1	1953	2075
Phas-2654	1e-07	12	24851628	24852004	0.99	5713	5839
Phas-2655	1e-07	12	24853489	24853970	0.98	5113	5047
Phas-2656	1e-07	12	24856160	24856473	1	632	502
Phas-2657	1e-07	12	24857805	24858838	0.98	11975	12308
Phas-2659	1e-07	12	24861942	24862360	0.98	3757	4253
Phas-2660	1e-07	12	24865553	24865908	0.98	4323	3730
Phas-2661	1e-07	12	24866785	24867748	0.98	70019	74059
Phas-2662	1e-07	12	24868712	24869277	0.99	10738	9898
Phas-2665	5e-07	12	26988472	26988932	0.98	7486	9525
Phas-2666	1e-07	12	26989461	26989837	0.99	679	629
Phas-2667	1e-07	12	26993647	26994023	0.99	19049	19759
Phas-2668	1e-07	12	26995226	26995560	0.99	2901	4022
Phas-2669	1e-07	12	26996720	26997033	0.98	7759	9216

### Sheet: ST5_21D
Supplementary Table 5. The 21-nt phasiRNA clusters in AGO1d-RIP fractions
Name	P-value	Chr	Start	End	Phasi ratio	AGO1d-21phasiRNA_1	AGO1d-21phasiRNA_2	AGO1d-21phasiRNA_3	AGO1d-21phasiRNA_4
Phas-1	1e-07	1	2231074	2231408	0.97	1106	734	1094	1311
Phas-2	1e-07	1	2238869	2239182	0.97	729	454	669	961
Phas-3	1e-07	1	2239679	2240097	0.98	43828	27637	41357	45758
Phas-4	1e-07	1	2240535	2240890	0.95	3464	2144	3083	4214
Phas-5	1e-07	1	2242050	2242405	0.99	320	240	279	358
Phas-6	1e-07	1	2244154	2244572	0.97	18731	12253	16611	27201
Phas-7	1e-07	1	2312897	2313252	0.98	9051	5676	8308	15934
Phas-8	1e-07	1	2314656	2315116	0.98	12860	8054	12109	17651
Phas-9	1e-07	1	2317262	2317596	0.98	7386	5250	8133	6845
Phas-10	1e-07	1	2319365	2319636	0.97	4201	2993	4209	4653
Phas-11	1e-06	1	2319981	2320273	0.95	17379	11291	16198	16670
Phas-12	5e-07	1	2324297	2324703	0.98	7678	5091	7421	6663
Phas-13	1e-07	1	2325492	2325868	0.98	19107	11772	15479	17688
Phas-14	1e-07	1	2327575	2328014	0.98	4803	2985	4638	5938
Phas-15	1e-07	1	2329053	2329597	0.97	20873	13776	19278	20343
Phas-16	5e-07	1	2330313	2330794	0.98	10950	7140	9807	11918
Phas-17	1e-07	1	2331767	2332200	0.98	1399	892	1426	1560
Phas-18	1e-07	1	2332901	2333235	0.97	7388	4478	6684	8820
Phas-19	1e-07	1	2333896	2334251	0.98	4933	3361	5010	4371
Phas-20	1e-07	1	2334854	2335335	0.98	39623	24934	36279	48530
Phas-21	5e-06	1	2342004	2342485	0.97	9421	6174	8922	10461
Phas-22	1e-07	1	2343033	2343367	0.98	7713	4235	7084	8410
Phas-23	1e-07	1	2345866	2346284	0.98	21626	13489	19786	24104
Phas-24	1e-07	1	2347066	2347547	0.98	30853	20482	29520	27520
Phas-25	1e-07	1	2347941	2348359	0.97	14475	9764	14174	12605
Phas-26	1e-07	1	2349157	2349554	0.98	19519	12373	19345	21152
Phas-31	5e-07	1	14156119	14156454	0.93	8768	5598	8226	9394
Phas-32	1e-07	1	14204989	14205302	0.98	1755	1189	1898	1600
Phas-35	5e-07	1	19140223	19140778	0.98	6248	3964	6033	5468
Phas-36	1e-07	1	19144849	19145330	0.97	18563	12499	17207	17407
Phas-37	1e-07	1	20077119	20077264	0.97	1840	1265	2113	1469
Phas-39	1e-06	1	20082975	20083267	0.98	1111	739	1028	1831
Phas-40	1e-07	1	20084442	20084755	0.98	32675	20850	34182	36559
Phas-41	1e-06	1	20086223	20086452	0.96	514	379	466	391
Phas-42	5e-07	1	20089385	20089656	0.99	9280	6389	9142	8259
Phas-43	1e-07	1	20108099	20108454	0.97	1683	1060	1370	1987
Phas-46	1e-07	1	20404473	20404849	0.98	1592	1010	1487	1106
Phas-47	1e-07	1	20418003	20418358	0.96	11541	7624	11079	12043
Phas-48	1e-07	1	20421157	20421513	0.93	1776	1170	1699	1833
Phas-49	1e-07	1	20452733	20453172	0.97	10429	6630	10726	12823
Phas-50	1e-07	1	20455384	20455655	0.97	3252	2047	3033	1791
Phas-51	1e-07	1	20457701	20457993	0.97	7812	4940	7460	7602
Phas-52	1e-07	1	20462593	20462969	0.98	3691	2535	3455	3500
Phas-56	1e-07	1	34219181	34219557	0.98	5063	3191	4848	7284
Phas-57	1e-07	1	34222113	34222699	0.96	7469	4729	6925	8055
Phas-58	1e-07	1	34224628	34224983	0.98	4237	2798	3938	6292
Phas-59	1e-07	1	34225959	34226440	0.96	696	438	649	660
Phas-61	1e-07	1	34227269	34227624	0.95	7515	5775	8779	8563
Phas-62	1e-07	1	34229043	34229482	0.98	18430	11908	16788	20341
Phas-63	5e-06	1	34230708	34231000	0.98	1160	855	1279	657
Phas-64	1e-07	1	34231553	34232076	0.95	1643	1071	1539	2309
Phas-65	1e-07	1	34254360	34254652	0.98	21595	13653	20604	20584
Phas-66	1e-07	1	34256802	34257283	0.96	6029	4195	5786	8407
Phas-67	1e-07	1	34261955	34262457	0.99	3787	2572	3531	4134
Phas-68	1e-07	1	34278613	34278947	0.98	1010	704	1113	1361
Phas-69	1e-07	1	34281623	34281978	0.98	3897	2563	3817	4672
Phas-70	1e-07	1	34285404	34285696	0.97	2280	1504	2143	3425
Phas-71	1e-07	1	34287370	34287746	0.99	17200	10527	16823	13987
Phas-72	1e-07	1	34289607	34290004	0.99	4306	2894	3861	7726
Phas-73	1e-07	1	34291053	34291597	0.97	13970	9077	13244	13987
Phas-74	1e-07	1	38528324	38528532	0.99	1413	875	1512	1938
Phas-75	1e-07	1	39681888	39682117	0.98	2069	1388	1960	2301
Phas-77	1e-07	2	1486730	1487190	0.97	12189	7805	11635	13372
Phas-78	1e-07	2	1487532	1487866	0.98	19383	13629	18697	21727
Phas-79	1e-07	2	1488312	1488835	0.99	516	316	530	630
Phas-80	1e-06	2	1489924	1490153	0.98	2003	1368	1755	2366
Phas-82	1e-07	2	1494754	1495151	0.98	11005	7057	9987	11745
Phas-83	1e-07	2	1498402	1498925	0.97	2758	1810	2682	4319
Phas-84	1e-07	2	1514577	1514932	0.98	2862	1644	2439	5069
Phas-85	1e-06	2	1516766	1517016	0.98	5468	3653	5281	7287
Phas-86	1e-07	2	1517946	1518301	0.96	2826	1854	2475	2470
Phas-87	1e-07	2	1520054	1520451	0.97	4799	3072	4475	6986
Phas-88	5e-06	2	1522748	1523124	0.98	7481	4732	6813	10431
Phas-89	1e-07	2	1523682	1523932	0.98	3859	2437	3866	5086
Phas-90	1e-07	2	1527334	1527815	0.97	17313	10582	15221	19850
Phas-91	1e-07	2	1528471	1528931	0.97	44021	28918	40563	38493
Phas-92	1e-07	2	1530432	1531812	0.99	28591	18473	25047	39124
Phas-93	1e-07	2	1531436	1531833	0.98	12450	8102	12014	14503
Phas-96	1e-07	2	5974344	5974783	0.99	1048	697	1047	1379
Phas-98	1e-07	2	10561885	10562240	0.98	1639	1033	1452	3309
Phas-99	5e-07	2	10565399	10565691	0.94	9039	5503	8649	11739
Phas-100	1e-07	2	10566683	10567206	0.97	8642	5471	8002	9405
Phas-101	1e-07	2	10611829	10612467	0.98	1891	1165	1792	2640
Phas-103	1e-07	2	10616628	10617046	0.99	11145	7367	10856	14353
Phas-104	1e-07	2	10619440	10619942	0.97	5235	3318	5279	4784
Phas-105	1e-07	2	10620925	10621238	0.97	6659	4232	6008	6926
Phas-107	1e-07	2	10630161	10630474	0.95	1255	772	1291	2411
Phas-108	1e-07	2	10631136	10631428	0.98	3131	1878	2888	3352
Phas-109	1e-07	2	10642356	10642879	0.98	5088	3141	4800	7690
Phas-110	1e-07	2	10644749	10645020	0.95	5179	3460	5339	5506
Phas-112	1e-07	2	10654490	10654929	0.96	9190	6256	8650	8762
Phas-113	1e-07	2	10675982	10676610	0.98	3502	2237	3021	5078
Phas-114	5e-07	2	12243909	12244159	0.98	8542	5097	8154	15014
Phas-115	1e-06	2	12250893	12251311	0.97	5461	3409	5003	7822
Phas-116	1e-07	2	12272915	12273459	0.97	6242	4269	5703	6847
Phas-117	1e-07	2	12274726	12275039	0.97	1463	940	1527	1588
Phas-118	1e-07	2	12291018	12291394	0.96	10735	6949	9714	12592
Phas-120	1e-07	2	12296416	12296876	0.98	27653	19312	26978	27785
Phas-121	5e-06	2	12298392	12298621	0.98	3175	2347	3130	2323
Phas-122	1e-07	2	12299792	12300252	0.98	2532	1748	2502	3225
Phas-123	5e-07	2	13318461	13318669	0.99	236	151	201	164
Phas-124	1e-07	2	15792461	15792711	0.99	1035	665	859	2348
Phas-125	1e-07	2	15795713	15796266	0.98	2684	1739	2458	2955
Phas-126	1e-07	2	15808248	15808604	0.92	9791	6297	9226	12528
Phas-127	1e-07	2	15821533	15822014	0.98	813	573	1013	902
Phas-128	5e-07	2	16558045	16558274	0.93	505	374	541	469
Phas-129	1e-07	2	16559101	16559477	0.98	10197	7207	10986	14592
Phas-130	1e-07	2	16560030	16560448	0.98	1466	871	1345	1917
Phas-131	1e-07	2	16566144	16566625	0.98	5948	3864	6121	6253
Phas-132	1e-07	2	16567021	16567292	0.96	1271	948	1515	1717
Phas-133	1e-07	2	16568776	16569194	0.98	7403	5033	7192	8174
Phas-134	1e-07	2	16570229	16570563	0.98	2863	1978	2801	2942
Phas-135	1e-07	2	16573397	16573857	0.98	2042	1315	1996	2092
Phas-137	1e-07	2	16577864	16578718	0.98	8189	5165	6925	9445
Phas-138	1e-07	2	16579793	16580169	0.96	743	502	704	848
Phas-139	1e-07	2	16595558	16595892	0.99	903	662	887	641
Phas-140	1e-07	2	16596615	16596886	0.99	1594	1142	1487	1669
Phas-142	1e-07	2	20200295	20201066	0.98	31123	19752	30527	36058
Phas-143	1e-07	2	20202083	20202774	0.97	398	292	389	343
Phas-144	1e-07	2	20246768	20247249	0.98	6145	4130	6248	6599
Phas-145	1e-07	2	20248399	20248880	0.99	1465	958	1293	1623
Phas-146	1e-07	2	20250015	20250370	0.95	2985	1958	2994	4697
Phas-147	1e-07	2	20251506	20251819	0.98	729	441	613	915
Phas-148	1e-07	2	20252700	20253202	0.97	9229	5764	8380	11588
Phas-149	1e-06	2	20253838	20254067	0.98	6505	4099	5613	9813
Phas-150	5e-07	2	20257111	20257509	0.97	3470	2134	2932	5568
Phas-151	1e-07	2	20259469	20260013	0.97	59749	39528	57477	45072
Phas-152	1e-07	2	20262070	20262341	0.98	995	602	951	1479
Phas-153	1e-07	2	20266880	20267319	0.97	2238	1488	2143	3747
Phas-154	5e-07	2	20270848	20271035	0.97	4937	3348	4574	4979
Phas-155	5e-07	2	20271100	20271497	0.99	1549	1015	1571	2632
Phas-156	1e-07	2	20272805	20273265	0.98	7992	5097	6877	10580
Phas-157	1e-07	2	20274840	20275330	0.97	3480	2375	3199	3714
Phas-158	1e-07	2	20276327	20276850	0.98	4029	2686	3777	3586
Phas-159	5e-06	2	20277804	20278055	0.98	5168	3438	4924	4907
Phas-160	1e-07	2	20281488	20282104	0.97	3596	2365	3156	4803
Phas-161	1e-07	2	20285018	20285457	0.98	3933	2299	3404	4823
Phas-162	1e-07	2	20298342	20298697	0.99	4031	2690	4120	4186
Phas-163	1e-07	2	20301891	20302267	0.99	1477	935	1450	2389
Phas-164	1e-07	2	20305781	20306073	0.99	3986	2914	4153	2259
Phas-165	1e-07	2	20308769	20309404	0.99	6838	4432	6413	8301
Phas-166	1e-07	2	20310086	20310336	0.98	18591	12388	17106	14786
Phas-167	5e-07	2	20310359	20310609	0.99	5228	3557	4550	6882
Phas-168	1e-07	2	20311434	20311726	0.98	1283	934	1437	1042
Phas-169	1e-07	2	20322647	20323317	0.97	12807	8435	12256	11140
Phas-170	1e-07	2	20327466	20327821	0.96	3554	2470	3646	4102
Phas-171	1e-07	2	20328939	20329252	0.99	548	288	448	865
Phas-172	1e-07	2	20332283	20332983	0.98	6821	4272	6236	8187
Phas-173	1e-07	2	20334141	20334601	0.98	5349	3621	5160	7668
Phas-174	1e-07	2	20335734	20336215	0.97	620	416	579	476
Phas-175	1e-06	2	20336867	20337096	0.99	1431	777	1194	2589
Phas-176	1e-07	2	20343744	20344015	0.99	1481	1071	1354	2714
Phas-178	1e-07	2	20347375	20347793	0.97	11036	7357	10583	11309
Phas-179	1e-07	2	20349410	20349702	0.98	3420	2321	3241	3435
Phas-180	1e-07	2	20349410	20350625	0.99	6465	4277	5972	8636
Phas-181	1e-07	2	20351441	20352291	0.98	5068	3276	4634	6361
Phas-184	5e-06	2	20356749	20356978	0.98	5160	3313	4913	4924
Phas-185	1e-07	2	20358251	20358837	0.97	10958	7986	11046	9698
Phas-186	1e-07	2	20360563	20360813	0.98	48543	32560	48249	52890
Phas-187	1e-07	2	20363498	20363895	0.97	9463	6562	9325	12527
Phas-188	1e-07	2	20393696	20394114	0.98	11469	7418	10061	14078
Phas-189	1e-07	2	20396697	20397157	0.98	28651	18814	28719	23437
Phas-190	1e-07	2	20397962	20398296	0.98	5936	3838	5819	7267
Phas-191	1e-07	2	20403812	20404272	0.97	22149	15017	21733	20216
Phas-193	1e-06	2	20419355	20419752	0.98	6112	3909	5662	8381
Phas-194	1e-07	2	22829470	22829888	0.98	2741	1797	2489	4213
Phas-195	1e-07	2	22834030	22834448	0.97	6925	4489	6569	7963
Phas-196	1e-07	2	22839940	22840463	0.97	4098	2633	3940	5116
Phas-197	1e-07	2	22845692	22846194	0.98	3429	2433	3491	3564
Phas-198	1e-07	2	22847529	22847842	0.99	1267	793	1226	1013
Phas-202	1e-07	2	22849371	22850003	0.97	6942	4579	6583	4418
Phas-203	1e-07	2	22852064	22852461	0.98	20895	13613	19150	15875
Phas-204	1e-07	2	22853268	22853560	0.98	580	342	576	674
Phas-205	1e-07	2	22854925	22855259	0.99	1283	928	1378	1312
Phas-206	1e-07	2	22856494	22857059	0.97	1548	1015	1484	2385
Phas-207	1e-07	2	22858288	22858748	0.98	15977	10672	14917	18516
Phas-208	1e-07	2	22859676	22860052	0.98	4928	3312	4485	6537
Phas-209	1e-07	2	22860997	22861436	0.97	10622	7032	10255	8606
Phas-210	1e-07	2	22864218	22864594	0.99	14869	9583	14276	23941
Phas-212	5e-06	2	33199963	33200108	1	364	237	338	449
Phas-213	1e-07	2	33656202	33656452	0.97	591	334	481	983
Phas-214	1e-07	2	34457210	34457502	0.97	588	381	527	961
Phas-218	1e-07	3	18585974	18586287	0.98	66042	44429	56627	73316
Phas-219	1e-06	3	18586805	18587484	0.98	13866	8923	13218	17963
Phas-220	1e-07	3	18588154	18589208	0.98	9288	6215	9180	11099
Phas-221	1e-07	3	18591175	18591782	0.98	6160	3518	5249	10406
Phas-222	1e-07	3	18594336	18594911	0.98	4919	3088	4668	5221
Phas-223	1e-05	3	18595863	18596092	0.99	617	455	563	575
Phas-225	1e-07	3	26774102	26774718	0.99	5992	3982	5981	7328
Phas-226	1e-07	3	26833830	26834080	0.98	5897	3966	5669	8093
Phas-227	1e-07	3	26836766	26837205	0.99	1199	709	1065	1202
Phas-228	1e-07	3	26837733	26838109	0.98	2590	1584	2503	2690
Phas-229	1e-07	3	26838577	26839109	0.98	9001	5732	8438	10317
Phas-230	1e-07	3	26839570	26839862	0.97	1659	1009	1452	2712
Phas-231	1e-07	3	26841542	26842023	0.94	4639	3117	3991	5588
Phas-233	1e-07	3	26846655	26847073	0.98	2086	1382	1963	2512
Phas-234	1e-07	3	26848873	26849312	0.98	13125	8908	11797	7871
Phas-235	1e-07	3	26851414	26851895	0.98	71941	50406	65836	48263
Phas-236	5e-06	3	26853058	26853329	1	1190	803	1278	1409
Phas-237	1e-07	3	26855145	26855668	0.98	8885	5826	8195	7368
Phas-238	1e-07	3	26856827	26857140	0.98	5037	3260	4851	4843
Phas-240	1e-07	3	26859497	26859852	0.97	11945	8625	11847	10646
Phas-241	1e-07	3	26861824	26862075	0.93	3905	2222	3193	5543
Phas-242	1e-07	3	27554932	27555371	0.98	2192	1375	2297	2240
Phas-243	1e-07	3	27555683	27556143	0.98	3960	2561	3544	4529
Phas-244	1e-07	3	27557888	27558867	0.98	5583	3542	5536	6507
Phas-245	1e-07	3	27557888	27558180	0.99	2445	1471	2385	3558
Phas-246	1e-07	3	27559969	27560282	0.99	2034	1228	1765	1918
Phas-247	1e-05	3	27560797	27561068	0.97	787	541	782	1254
Phas-248	1e-07	3	27564104	27564333	0.96	1451	960	1463	1473
Phas-249	1e-07	3	27564973	27565591	0.98	31779	20144	31348	29875
Phas-250	1e-07	3	27567071	27567342	0.97	10704	7410	10032	10241
Phas-251	1e-07	3	27569307	27569799	0.97	16543	11078	15770	17308
Phas-252	1e-07	3	27572321	27572571	0.98	1918	1239	1734	2939
Phas-253	1e-07	3	27574360	27574836	0.98	6156	4132	6012	6805
Phas-254	5e-07	3	27575498	27575872	0.97	7294	4734	6180	10080
Phas-256	1e-07	3	27580029	27580620	0.98	3566	2192	3596	4212
Phas-257	1e-07	3	27624668	27625023	0.97	11503	7436	10904	15071
Phas-259	5e-07	3	27632202	27632557	0.96	6887	4534	6584	6469
Phas-260	1e-07	3	27633954	27634246	0.98	3131	2169	3207	4821
Phas-261	1e-07	3	27635702	27636183	0.98	6619	4110	5886	8166
Phas-262	1e-07	3	27639819	27640258	0.97	3742	2497	3721	4933
Phas-263	1e-07	3	27640988	27641364	0.98	11557	7712	11986	14667
Phas-264	5e-07	3	27641961	27642211	1	977	653	826	1442
Phas-265	1e-07	3	32274774	32275318	0.98	4417	2753	3783	6214
Phas-266	5e-07	3	32276283	32276680	0.98	6047	3845	5747	8119
Phas-267	1e-07	3	32277112	32277467	0.98	8060	5058	7499	7291
Phas-268	1e-07	3	32277969	32278282	0.89	2533	1575	2599	3893
Phas-269	1e-07	3	32278808	32279289	0.96	9959	6740	9322	10056
Phas-270	1e-07	3	32280043	32280419	0.98	3756	2441	3885	3246
Phas-271	1e-07	3	32293138	32293430	0.98	2197	1323	1989	2637
Phas-272	1e-07	3	32294091	32294593	0.98	4053	2856	3974	4753
Phas-273	1e-07	3	32295866	32296284	0.98	4556	3136	4865	5847
Phas-274	1e-07	3	32297103	32297416	0.99	1870	1294	1869	2095
Phas-275	1e-07	3	32298041	32298522	0.98	19651	13430	20376	19578
Phas-276	1e-07	3	32299816	32300297	0.98	2747	1854	2680	3040
Phas-277	1e-07	3	32302110	32302381	0.98	18262	12335	17371	13066
Phas-278	1e-07	3	32303116	32303387	0.94	1734	1246	1584	1458
Phas-279	1e-07	3	32304981	32305378	0.97	2713	1902	2509	2445
Phas-280	1e-07	3	32305747	32305997	0.97	18690	13047	19395	10850
Phas-281	1e-07	3	32457617	32458056	0.99	1612	1008	1539	1159
Phas-283	1e-07	3	32458836	32459191	0.98	568	409	496	588
Phas-284	5e-07	3	32474597	32474826	0.99	719	547	901	649
Phas-285	1e-07	3	32477464	32478179	0.97	4538	2724	4000	6779
Phas-287	1e-07	3	32484858	32485150	0.99	3891	2432	3709	3925
Phas-288	1e-07	3	32487340	32488039	0.98	16204	10027	14100	16004
Phas-289	1e-07	3	32494767	32495465	0.97	23583	15873	24208	21360
Phas-290	1e-07	3	32495856	32496274	0.98	11785	7493	10857	16398
Phas-291	1e-07	3	32497122	32497561	0.92	7827	5167	7465	8514
Phas-292	1e-07	3	32498240	32499057	0.97	16364	10966	16293	18070
Phas-293	1e-07	3	32500958	32501418	0.98	1713	1052	1528	2439
Phas-295	1e-07	3	32503421	32503839	0.97	4279	2656	3810	7012
Phas-296	1e-07	3	32505518	32506104	0.97	77722	51796	74471	61781
Phas-297	1e-07	3	32507474	32507787	0.98	121560	77271	112782	126111
Phas-298	1e-07	3	32508278	32508738	0.98	5269	3731	5297	3911
Phas-299	1e-07	3	32511880	32512193	0.98	3136	1881	2830	4820
Phas-300	1e-07	3	32512599	32513122	0.98	3305	2051	3058	5160
Phas-303	1e-07	4	11588807	11589225	0.97	3289	2277	3403	3817
Phas-304	1e-07	4	11592758	11593071	0.99	4142	2449	3653	5626
Phas-305	1e-07	4	12675236	12675528	0.98	6278	4157	5754	5944
Phas-306	1e-07	4	12679338	12679945	0.98	3138	2102	2961	3638
Phas-307	5e-06	4	12685221	12685429	0.97	3824	2603	3619	4706
Phas-308	1e-07	4	12693435	12693769	0.99	943	639	886	2168
Phas-309	1e-07	4	12695659	12695993	0.97	866	500	857	1185
Phas-310	1e-07	4	12696346	12696638	0.98	391	285	360	328
Phas-311	1e-07	4	12702700	12703076	0.97	601	361	606	612
Phas-312	1e-07	4	12914642	12914934	0.98	635	402	600	712
Phas-314	1e-07	4	12964794	12965401	0.97	7559	5091	7666	9516
Phas-315	1e-07	4	12969873	12970249	0.98	3412	2110	3036	3470
Phas-316	1e-07	4	12974852	12975228	0.97	2547	1574	2332	3516
Phas-317	1e-07	4	12978024	12978442	1	683	454	602	693
Phas-318	1e-07	4	12979419	12979753	0.97	1189	760	1032	2021
Phas-321	5e-06	4	13083575	13083888	0.99	1072	644	864	835
Phas-323	1e-07	4	13113229	13113458	0.98	14328	9508	16056	11659
Phas-324	1e-07	4	13114398	13114648	0.88	4335	3046	3893	2877
Phas-326	1e-07	4	13123780	13124093	0.97	934	631	939	1511
Phas-327	1e-07	4	13137295	13137503	0.98	9967	6606	9026	7389
Phas-328	1e-07	4	13150635	13151032	0.99	1751	991	1553	2149
Phas-329	1e-07	4	13151679	13151971	0.98	8798	5846	8447	10168
Phas-330	1e-07	4	13153789	13154060	0.98	667	427	599	1140
Phas-331	1e-07	4	13156992	13157221	0.98	1268	975	1409	997
Phas-332	1e-07	4	13157160	13157452	0.99	7158	5209	7297	5482
Phas-333	1e-07	4	13164155	13164552	0.98	6262	4189	6014	7491
Phas-334	1e-07	4	13166471	13166763	0.99	2749	1628	2464	2978
Phas-335	1e-07	4	13168609	13169153	0.98	8340	5525	7901	6832
Phas-336	1e-07	4	13170303	13170595	0.97	2595	1820	2606	2293
Phas-337	1e-07	4	13253737	13253966	0.99	2313	1381	1999	4974
Phas-338	1e-07	4	13254405	13254823	0.98	791	557	785	1283
Phas-339	1e-07	4	13271959	13272272	0.99	1419	983	1300	1131
Phas-340	1e-07	4	13281638	13282128	0.98	7427	4887	6762	7631
Phas-342	1e-07	4	13286700	13286992	0.98	342	246	327	353
Phas-343	1e-07	4	13311805	13312139	0.98	7889	5015	7067	8286
Phas-344	1e-07	4	13316072	13316511	0.98	3135	1988	2959	3666
Phas-346	1e-07	4	13332045	13332253	0.99	1177	804	1096	1574
Phas-347	1e-07	4	13341007	13341320	0.97	9716	6594	9676	9409
Phas-348	1e-07	4	13355369	13355787	0.98	2494	1694	2543	2393
Phas-349	1e-07	4	13356319	13356737	0.97	2925	1953	2912	3317
Phas-350	1e-07	4	13358687	13359231	0.97	3027	1961	2917	3549
Phas-351	1e-07	4	13391199	13391596	0.98	939	605	940	1030
Phas-352	1e-07	4	13393375	13393814	0.98	6900	4527	6939	7767
Phas-353	1e-07	4	13394843	13395303	0.95	1466	995	1338	2326
Phas-354	1e-07	4	14190116	14190492	0.98	5885	3927	5472	8493
Phas-355	5e-06	4	14217632	14218102	0.96	6011	3827	5679	5145
Phas-356	1e-07	4	14221115	14221428	0.96	16056	10796	14622	14079
Phas-357	1e-07	4	14223536	14223849	0.98	2891	1650	2400	3465
Phas-358	1e-07	4	14267529	14268052	0.98	11182	7335	10819	10140
Phas-359	1e-07	4	14271982	14272274	0.97	4914	3275	4720	6504
Phas-360	1e-06	4	14279625	14279854	0.97	29006	20131	26886	17475
Phas-362	1e-07	4	14283711	14283940	0.97	1833	1144	1937	3791
Phas-363	1e-07	4	14286071	14286405	0.97	5213	3376	5101	3877
Phas-364	1e-07	4	14287033	14287472	0.98	14792	9160	12628	24478
Phas-365	1e-07	4	14289388	14289659	0.99	3643	2062	3075	6478
Phas-366	1e-07	4	14290786	14291183	0.99	13104	8176	11980	12335
Phas-368	1e-07	4	14293042	14293397	0.98	8410	5583	7866	9689
Phas-369	5e-07	4	14295539	14295768	0.97	3235	2241	3065	2425
Phas-370	5e-07	4	14298524	14298795	0.97	16983	11591	16597	16909
Phas-371	1e-07	4	14303787	14304197	0.98	2624	1701	2697	3816
Phas-372	5e-07	4	14326771	14327126	0.98	6912	4611	6743	5512
Phas-373	1e-07	4	14328275	14328756	0.98	2458	1699	2233	3519
Phas-374	1e-07	4	14337392	14337789	0.97	2489	1737	2488	3224
Phas-375	5e-07	4	14341211	14341461	0.98	8282	5030	7688	12849
Phas-376	1e-07	4	14343929	14344221	0.97	3518	2522	3343	4193
Phas-377	1e-07	4	14346379	14346797	0.98	2291	1455	2016	3772
Phas-378	1e-07	4	14350894	14351228	0.97	4275	2737	4379	4555
Phas-379	5e-06	4	14356112	14356341	1	230	139	227	250
Phas-380	1e-07	4	14356458	14356687	0.98	10767	7291	10655	10818
Phas-381	1e-07	4	14369942	14370297	0.99	7618	4805	6544	7796
Phas-383	5e-07	4	14371664	14371893	0.96	5426	3618	4872	4974
Phas-384	1e-07	4	14373773	14374212	0.99	4131	2679	3778	5202
Phas-388	1e-07	4	14475129	14475547	0.98	11371	6792	9605	17863
Phas-389	1e-07	4	14480870	14481141	0.99	1135	687	1069	1068
Phas-390	1e-07	4	14517253	14517608	0.99	204	125	193	335
Phas-393	5e-06	4	14553707	14554356	0.98	4768	3416	4549	4412
Phas-394	1e-07	4	14556346	14556596	0.97	5460	3310	6342	5163
Phas-396	1e-07	4	14565443	14565714	0.98	16924	10239	14335	20279
Phas-398	5e-06	4	14591727	14591977	0.97	1235	840	1037	1530
Phas-399	1e-07	4	14601224	14601558	0.98	20815	13349	18599	30973
Phas-400	1e-07	4	14601877	14602232	0.98	4128	2620	3763	4289
Phas-401	1e-07	4	14605559	14605914	0.97	2059	1487	2106	2139
Phas-402	1e-05	4	14617812	14618188	0.95	2753	1632	2366	3395
Phas-403	1e-07	4	14620990	14621369	0.97	2249	1518	2289	2946
Phas-404	5e-06	4	14621856	14622190	0.99	1567	977	1560	1962
Phas-405	1e-07	4	14633074	14633450	0.95	2836	1819	2540	4228
Phas-406	5e-06	4	14634621	14635017	0.93	3698	2480	3704	5167
Phas-408	1e-07	4	14638124	14638479	0.97	8302	5539	7337	8420
Phas-409	1e-07	4	14638925	14639385	0.97	11177	7325	10440	9236
Phas-410	1e-07	4	14642423	14642925	0.98	3844	2589	3691	5231
Phas-411	5e-07	4	14648091	14648583	0.98	14860	10384	14753	13329
Phas-412	5e-06	4	14649600	14649829	0.98	218	102	177	366
Phas-414	1e-07	4	14652855	14653189	0.98	4989	3228	4445	5077
Phas-415	1e-07	4	14660167	14660396	0.98	8430	5610	8397	8578
Phas-417	1e-07	4	14668760	14669430	0.99	13215	9182	12629	9778
Phas-418	1e-07	4	14685006	14685643	0.98	9523	6268	8329	12162
Phas-419	1e-07	4	14723714	14724006	0.99	8355	5312	7414	9558
Phas-420	1e-05	4	14727366	14727595	0.97	356	240	314	627
Phas-421	1e-07	4	14731542	14732033	0.96	2946	2067	2910	2410
Phas-422	1e-07	4	14860646	14860938	1	184	115	178	266
Phas-424	1e-07	4	14875739	14876073	0.99	1659	931	1305	2860
Phas-425	1e-07	4	14881119	14881453	0.98	3873	2624	3598	4188
Phas-426	1e-07	4	14885177	14885490	0.98	1225	758	1164	1270
Phas-427	1e-06	4	14900994	14901223	0.97	4909	3277	4431	4238
Phas-428	1e-07	4	14902692	14903026	0.98	6167	3876	5422	6275
Phas-429	1e-07	4	14916613	14916842	0.98	10767	7291	10655	10818
Phas-430	1e-07	4	14922098	14922432	0.98	3834	2524	4014	4129
Phas-431	1e-07	4	14926533	14926951	0.98	2291	1455	2016	3772
Phas-432	1e-07	4	14929111	14929466	0.98	7131	4915	7022	7810
Phas-433	1e-07	4	14931900	14932150	0.98	8177	4976	7625	12781
Phas-434	1e-07	4	14935572	14935969	0.98	1854	1247	1844	2398
Phas-435	1e-07	4	14944553	14944929	0.98	2328	1611	2095	3255
Phas-436	5e-06	4	14951609	14951922	0.97	6354	4234	6230	5097
Phas-437	1e-07	4	14987406	14987816	0.98	2624	1701	2697	3816
Phas-438	5e-07	4	14992808	14993079	0.97	16983	11591	16597	16909
Phas-439	5e-07	4	14995831	14996060	0.97	3235	2241	3065	2425
Phas-440	1e-07	4	14998201	14998556	0.98	8410	5583	7866	9689
Phas-442	1e-07	4	15000415	15000812	0.99	13101	8176	11975	12325
Phas-443	1e-07	4	15001939	15002273	0.99	3815	2148	3214	6831
Phas-444	1e-07	4	15004127	15004566	0.98	14792	9160	12628	24478
Phas-445	1e-07	4	15005194	15005528	0.97	5213	3376	5101	3877
Phas-446	1e-05	4	15007659	15008035	0.98	11366	7418	11294	14186
Phas-448	1e-05	4	15011808	15012037	0.96	27886	18750	26767	17026
Phas-449	1e-07	4	15019273	15019628	0.97	4919	3278	4722	6511
Phas-450	1e-07	4	15023558	15024081	0.98	11156	7326	10797	10056
Phas-451	1e-07	4	15116424	15116998	0.98	9117	6021	8093	11782
Phas-452	1e-07	4	15130075	15130451	0.99	1027	663	934	1840
Phas-453	1e-07	4	15172739	15173073	0.98	1952	1371	1836	2533
Phas-454	5e-07	4	15174806	15175298	0.97	14159	9782	13910	12819
Phas-455	1e-07	4	15180636	15181180	0.98	3854	2604	3712	5257
Phas-456	1e-07	4	15184199	15184638	0.97	10859	7099	10184	9626
Phas-457	1e-07	4	15185149	15185441	0.97	4465	2863	3766	4698
Phas-458	1e-05	4	15188591	15188778	0.98	3167	2160	3270	4929
Phas-459	1e-07	4	15190123	15190499	0.95	3626	2351	3296	4880
Phas-460	1e-07	4	15205540	15205874	0.98	2118	1384	1891	2569
Phas-461	1e-07	4	15207850	15208100	0.95	1480	984	1198	2007
Phas-462	1e-07	4	15222670	15222899	0.98	20786	13338	18597	31004
Phas-463	5e-07	4	15223514	15223701	0.99	4491	2753	3987	4480
Phas-464	1e-07	4	15227134	15227385	0.98	1628	1170	1586	1667
Phas-465	1e-07	4	15252499	15252812	0.96	5415	3241	4908	7769
Phas-466	1e-07	4	15255590	15255966	0.98	2528	1610	2463	3173
Phas-467	5e-06	4	15256453	15256787	0.99	1567	977	1560	1962
Phas-468	1e-07	4	15265376	15265647	0.98	16986	10264	14419	20658
Phas-470	1e-07	4	15272342	15272592	0.97	5490	3324	6361	5217
Phas-471	5e-06	4	15274322	15274969	0.98	4765	3413	4536	4389
Phas-474	1e-07	4	15308357	15308670	0.99	181	115	169	315
Phas-475	1e-07	4	17115995	17116329	0.99	2540	1669	2608	2835
Phas-478	5e-07	4	17196319	17196548	0.98	20496	13577	19197	15939
Phas-479	1e-07	4	17199934	17200373	0.96	25503	17164	26877	28874
Phas-480	1e-07	4	17211152	17211507	0.97	61606	39502	52314	67211
Phas-481	1e-07	4	17212276	17212589	0.99	2605	1733	2537	3053
Phas-482	5e-07	4	17214875	17215209	0.99	7610	4533	6743	7386
Phas-484	1e-07	4	17216625	17216854	0.97	12086	7335	10528	11848
Phas-485	5e-07	4	17216877	17217085	0.98	2710	1792	2590	2946
Phas-486	1e-05	4	17219660	17219868	0.97	3055	1898	2741	4371
Phas-487	1e-07	4	17226492	17226763	0.95	3396	2216	3281	4075
Phas-488	1e-07	4	17230069	17230298	0.97	2780	1615	2464	5572
Phas-489	1e-07	4	17233090	17233382	0.97	9882	5909	9030	10233
Phas-490	1e-07	4	17241727	17242082	0.98	5335	3404	5120	6590
Phas-491	1e-07	4	17244189	17244649	0.96	4275	2945	4226	3512
Phas-492	1e-07	4	17245566	17245837	0.97	6515	4322	5941	4531
Phas-493	1e-07	4	17248273	17248649	0.98	10334	6667	9035	10001
Phas-494	1e-07	4	17250290	17250708	0.99	8117	5229	8155	11523
Phas-495	1e-07	4	17251054	17251304	0.97	1165	672	991	1580
Phas-496	1e-07	4	17341723	17342141	0.98	5200	3454	4974	5021
Phas-497	1e-07	4	17355596	17355804	0.98	2778	1772	2527	3868
Phas-498	1e-07	4	17363336	17363691	0.98	6758	4429	6243	8540
Phas-499	1e-07	4	17365366	17365700	0.97	911	628	924	1426
Phas-500	1e-07	4	17368377	17368795	0.99	2152	1480	1988	1383
Phas-502	1e-07	4	17370461	17370837	0.99	3470	2367	3138	3551
Phas-503	1e-07	4	17371365	17371552	0.97	618	368	544	795
Phas-504	1e-07	4	17371365	17371909	0.97	758	445	657	885
Phas-505	1e-07	4	17385270	17385520	0.98	8812	5878	8435	7632
Phas-506	1e-07	4	17389350	17389705	0.98	1480	895	1417	1514
Phas-507	1e-07	4	17390662	17391059	0.97	2965	1843	2675	4184
Phas-508	1e-07	4	17391399	17391838	0.97	8180	4938	7628	10567
Phas-509	1e-06	4	17392612	17393093	0.99	1972	1261	1971	2495
Phas-511	5e-07	4	17394406	17394635	1	782	545	745	578
Phas-512	5e-06	4	17396925	17397521	0.95	891	640	873	911
Phas-513	5e-06	4	17397270	17397478	0.91	1442	1093	1351	1677
Phas-514	5e-06	4	17417119	17417495	0.96	20741	12753	17966	25138
Phas-515	1e-07	4	17418990	17419471	0.97	3829	2656	3753	6239
Phas-516	1e-07	4	17422382	17422674	0.98	10758	7275	10883	10219
Phas-517	1e-07	4	17423379	17423734	0.98	17392	11814	15529	16646
Phas-518	1e-07	4	17426881	17427215	0.98	1378	926	1413	1742
Phas-519	1e-07	4	17438108	17438652	0.98	7268	4890	7027	7032
Phas-520	1e-07	4	17445579	17445913	0.97	512	308	424	664
Phas-521	1e-07	4	17461521	17461876	1	690	422	667	869
Phas-523	5e-07	4	17464792	17465231	0.98	13879	8918	13041	12151
Phas-524	1e-07	4	17466238	17466530	0.97	2802	1819	2544	2966
Phas-525	1e-07	4	17466934	17467373	0.98	5428	3794	6198	3780
Phas-526	1e-07	4	17468993	17469411	0.98	4731	2947	4341	6246
Phas-527	1e-07	4	17470840	17471111	0.98	6992	5092	7323	6010
Phas-528	1e-07	4	17473248	17474643	0.97	33339	21259	31234	32663
Phas-529	1e-07	4	17478215	17478528	0.98	48747	30316	42737	56666
Phas-531	1e-07	4	17485058	17485308	0.99	359	221	325	473
Phas-532	1e-07	4	17488044	17488441	0.96	4423	2967	4122	6005
Phas-533	1e-07	4	17498278	17498570	0.98	14641	9393	13174	18321
Phas-534	1e-07	4	17501067	17501380	0.97	20486	13987	18213	8401
Phas-535	1e-07	4	17514518	17514810	0.97	7096	5098	7139	4619
Phas-536	1e-07	4	17547094	17547575	0.96	9748	6212	9136	7470
Phas-537	1e-07	4	17551786	17552015	1	164	125	154	156
Phas-539	1e-06	4	17568118	17568609	0.97	1758	1214	1818	1437
Phas-540	1e-07	4	17568962	17569359	0.97	6551	4068	5991	7365
Phas-541	1e-07	4	17570002	17570441	0.96	6908	4417	6948	7779
Phas-545	5e-06	4	17605939	17606231	0.98	6935	4854	6604	7129
Phas-546	1e-07	4	17607160	17607452	0.99	8736	5772	8161	11038
Phas-547	5e-06	4	17624441	17624691	0.98	1518	982	1388	1439
Phas-549	1e-07	4	17628171	17628652	0.96	4296	2961	4221	4944
Phas-551	5e-07	4	17633809	17634316	0.99	2805	1936	2661	2928
Phas-552	5e-07	4	17637821	17638290	0.98	4861	3149	4524	6786
Phas-553	1e-07	4	17641496	17641893	0.97	1968	1238	1782	3378
Phas-554	1e-07	4	17654353	17654582	0.98	1091	702	1073	1894
Phas-555	1e-07	4	17656542	17657149	0.98	11051	7306	10117	11791
Phas-556	1e-07	4	17658633	17659072	0.97	5556	3168	5305	7846
Phas-557	1e-07	4	17660192	17660652	0.97	1702	1052	1702	2937
Phas-558	1e-07	4	17661180	17661682	0.98	7287	4850	6714	9704
Phas-559	5e-07	4	17663106	17663356	0.99	4147	2883	4144	3876
Phas-560	1e-07	4	17664864	17665324	0.98	5489	3655	5323	5741
Phas-562	1e-07	4	17666710	17667212	0.98	13471	9775	13590	14230
Phas-563	5e-07	4	17680039	17680394	0.98	8163	6243	8926	7444
Phas-564	1e-07	4	17696319	17696851	0.98	12605	7650	11281	16223
Phas-565	1e-07	4	17698180	17698451	0.97	839	510	836	953
Phas-566	1e-07	4	17699322	17699593	0.97	421	261	370	632
Phas-567	1e-07	4	17701862	17702259	0.96	19194	13280	21278	20208
Phas-568	1e-07	4	17705508	17705863	0.97	1829	1295	1670	1808
Phas-569	5e-07	4	17708259	17708488	0.93	1479	956	1426	1188
Phas-570	1e-07	4	17710966	17711342	0.95	26142	17120	24813	20019
Phas-571	1e-07	4	17713927	17714408	0.98	2777	1760	2581	3078
Phas-572	1e-06	4	17717208	17717731	0.92	4900	3076	4489	6948
Phas-573	1e-07	4	17720354	17720730	0.99	2196	1362	1870	2403
Phas-574	1e-07	4	18140585	18141045	0.98	6661	4085	5919	9739
Phas-575	1e-07	4	18141630	18142090	0.97	424	337	430	800
Phas-576	1e-07	4	18142601	18142998	0.99	4421	2759	4066	5893
Phas-578	1e-07	4	18145444	18145883	0.84	4652	3038	4332	6730
Phas-579	5e-07	4	18147593	18148188	0.99	6599	4437	5742	6481
Phas-580	1e-07	4	18151554	18151867	0.97	1823	989	1633	3080
Phas-581	1e-07	4	18152322	18152593	0.98	3739	2600	3940	3010
Phas-582	1e-07	4	18153171	18153547	0.97	5848	3991	5602	6838
Phas-583	1e-07	4	18154313	18154794	0.97	5701	3582	5143	5928
Phas-584	1e-07	4	18158640	18159037	0.98	4484	2814	4296	7450
Phas-586	5e-07	4	18164505	18164776	0.98	1586	1051	1521	1569
Phas-589	1e-07	4	18609626	18609918	0.96	2131	1398	1971	3448
Phas-590	1e-07	4	18611825	18612117	0.98	2410	1768	2492	2386
Phas-591	1e-07	4	18612501	18612814	0.98	1572	1007	1561	2154
Phas-593	1e-07	4	18621618	18622057	0.97	1191	721	974	2385
Phas-597	1e-07	4	20978564	20978814	0.99	412	292	373	386
Phas-598	1e-07	4	20979687	20980262	0.98	4609	2863	4419	4941
Phas-599	1e-07	4	20982853	20983397	0.98	10412	6201	9254	13975
Phas-600	1e-07	4	20985379	20985734	0.97	4878	3318	4549	4045
Phas-601	1e-07	4	20986269	20986645	0.98	3791	2581	4076	5753
Phas-602	1e-07	4	20987767	20988143	0.98	13396	8635	12816	17537
Phas-603	1e-07	4	20988619	20989037	0.99	36940	24844	32457	40509
Phas-604	1e-07	4	20990315	20991105	0.98	19448	13061	18980	17769
Phas-605	1e-07	4	20993442	20993818	0.98	4210	2665	3450	6227
Phas-606	1e-07	4	20996069	20996424	0.97	2238	1470	2022	3232
Phas-607	5e-07	4	21011373	21011602	0.94	699	439	623	961
Phas-608	1e-07	4	21012073	21012710	0.98	4628	2908	4381	7503
Phas-609	5e-06	4	21014720	21015012	0.98	530	343	500	734
Phas-611	1e-07	4	21015837	21016423	0.98	6891	4248	6683	8121
Phas-612	1e-07	4	21017547	21017923	0.97	14269	9323	12978	19506
Phas-613	1e-07	4	21018715	21019217	0.97	21412	14531	20682	26305
Phas-615	1e-07	4	21022866	21023116	0.98	6559	4842	7386	7796
Phas-616	1e-07	4	21024179	21024786	0.98	13226	8221	13594	11835
Phas-617	1e-07	4	21026666	21027921	0.97	6579	4318	6553	8383
Phas-618	1e-07	4	21026666	21027000	0.99	2365	1498	2516	4046
Phas-619	1e-07	4	21028915	21029249	0.97	5374	3514	5732	4809
Phas-620	1e-07	4	21032390	21032787	0.94	11896	7491	10182	18648
Phas-622	1e-07	4	21047680	21048098	0.97	8057	5263	6783	9732
Phas-623	1e-07	4	21048499	21048917	0.98	25883	17407	26206	18189
Phas-624	1e-07	4	21051147	21051670	0.98	21523	13861	19243	22759
Phas-625	1e-07	4	21056256	21056548	0.97	7500	4810	7056	10127
Phas-626	1e-07	4	21061583	21062010	0.98	5421	3647	5009	5813
Phas-627	1e-07	4	21062421	21062881	0.98	18370	12394	17656	13568
Phas-628	5e-07	4	21063551	21063738	0.98	897	582	753	1176
Phas-629	5e-06	4	21063782	21064137	0.99	1074	745	1168	1636
Phas-630	1e-07	4	21066062	21066354	0.99	839	578	858	832
Phas-631	1e-07	4	21067042	21067502	0.98	4104	2723	3846	5474
Phas-632	1e-07	4	21068107	21068525	0.98	5959	3887	5916	5538
Phas-633	1e-07	4	21074323	21074888	0.99	9660	6196	9549	8801
Phas-634	1e-07	4	21075311	21075771	0.99	6969	4766	6839	6704
Phas-635	1e-07	4	21077042	21077355	0.99	4436	3078	4489	2779
Phas-636	1e-07	4	21077901	21078361	0.98	2567	1714	2239	3057
Phas-637	1e-07	4	21082937	21083502	0.99	2636	1906	2816	3190
Phas-638	1e-07	4	21083965	21084383	0.98	2457	1631	2385	1901
Phas-639	1e-07	4	21087369	21088317	0.97	11009	6961	10561	7981
Phas-640	1e-07	4	21090277	21090695	0.96	14263	9301	13748	13319
Phas-641	1e-07	4	21091738	21092261	0.99	3711	2266	3597	4281
Phas-642	1e-07	4	21092547	21092797	0.97	5527	4026	5246	6288
Phas-643	1e-07	4	21094290	21094540	0.98	547	296	509	754
Phas-644	1e-07	4	21095370	21095725	0.94	2924	1822	2746	3938
Phas-645	1e-07	4	21097386	21097720	0.97	504	318	471	336
Phas-646	1e-07	4	21099635	21100116	0.96	18478	12263	16538	14430
Phas-647	1e-07	4	21105383	21105675	0.97	24396	15486	23082	20871
Phas-648	1e-07	4	21121459	21121919	0.97	3568	2426	3769	5694
Phas-649	5e-07	4	21137823	21138115	0.98	1715	1136	1646	2754
Phas-650	1e-07	4	21141539	21141978	0.96	4580	2884	4197	5614
Phas-651	1e-07	4	21143167	21143564	0.97	11670	7462	11363	13885
Phas-652	1e-07	4	21144569	21145122	0.96	8636	5612	8542	9675
Phas-653	5e-06	4	21145659	21146161	0.99	819	576	848	764
Phas-654	1e-07	4	21148546	21148964	0.95	9302	6304	9011	8787
Phas-655	1e-07	4	21149610	21149860	0.98	17807	11542	17262	21510
Phas-656	1e-07	4	21161366	21161763	0.96	5898	3482	5026	7034
Phas-657	1e-07	4	21165587	21165942	0.98	10329	6927	9291	9620
Phas-658	1e-07	4	21167654	21168156	0.97	17245	10865	16356	23481
Phas-659	1e-07	4	21171156	21171490	0.98	3215	1934	3145	4127
Phas-660	1e-07	4	21173521	21174011	0.99	2721	1679	2303	3835
Phas-661	1e-07	4	21175455	21175873	0.96	13453	8925	12313	10909
Phas-662	1e-07	4	21181073	21182172	0.97	3786	2488	3663	3790
Phas-664	1e-07	4	21183869	21184161	0.96	7090	4801	6407	8296
Phas-665	1e-07	4	21191119	21191432	0.97	4926	3230	4706	5223
Phas-666	1e-07	4	21192813	21193168	0.97	4916	3222	4572	5402
Phas-668	5e-06	4	21195792	21195979	0.98	14206	10481	15231	11458
Phas-669	1e-06	4	21195979	21196418	0.98	3251	2400	3313	2850
Phas-670	1e-07	4	21198325	21198575	0.97	1746	1069	1917	1927
Phas-671	1e-07	4	21199244	21200006	0.97	9751	6381	9334	8917
Phas-672	1e-07	4	21200639	21200931	0.98	3353	2163	3051	4333
Phas-673	1e-07	4	21202626	21203149	0.98	3746	2539	3601	3382
Phas-674	1e-07	4	21203470	21203741	0.98	3494	2389	3553	3526
Phas-675	1e-07	4	21223453	21223766	0.97	2126	1501	2055	1872
Phas-676	1e-07	4	21224307	21224578	0.98	1896	1213	1841	2429
Phas-677	5e-06	4	21224873	21225207	0.97	2553	1610	2449	2320
Phas-678	5e-06	4	21225660	21226111	0.97	12065	8308	12029	11906
Phas-679	1e-07	4	21226845	21227158	0.98	15183	10359	15310	16451
Phas-681	1e-07	4	21645377	21645627	1	453	300	460	517
Phas-683	5e-06	4	21652797	21653089	0.84	486	280	441	477
Phas-684	5e-07	4	21654920	21655233	1	321	191	328	280
Phas-685	1e-07	4	21656122	21656519	0.99	404	277	378	558
Phas-686	1e-07	4	21656973	21657412	0.98	5771	4005	5635	3922
Phas-691	1e-07	4	27237811	27238040	1	311	277	308	305
Phas-694	1e-07	4	29953520	29953770	0.96	354	209	317	546
Phas-696	1e-07	5	3086673	3087418	0.98	37209	25432	34394	32125
Phas-697	1e-05	5	3087420	3087565	0.97	202	118	194	358
Phas-699	1e-07	5	3090918	3091168	0.96	7110	4503	6339	6579
Phas-700	1e-07	5	3092705	3092976	0.98	23836	15786	23586	20572
Phas-701	1e-07	5	3101476	3102020	0.96	7856	5483	7727	8337
Phas-702	1e-07	5	3102526	3102902	0.99	2585	1688	2228	3848
Phas-703	1e-07	5	3103241	3103701	0.95	2877	1923	2619	2886
Phas-704	1e-07	5	3104229	3104647	0.98	12624	8894	13667	14134
Phas-705	5e-06	5	3105392	3105642	0.99	1647	1103	1754	2558
Phas-706	1e-07	5	3106526	3106839	0.98	2110	1306	1902	2616
Phas-707	1e-06	5	3107049	3107257	0.98	651	403	647	481
Phas-708	1e-07	5	3108092	3108405	0.98	726	503	780	834
Phas-709	1e-07	5	3109653	3109924	0.97	2043	1384	2002	2267
Phas-711	1e-07	5	3113786	3114120	0.97	8742	5935	8293	7866
Phas-712	1e-07	5	3116082	3116647	0.97	4955	3135	4786	7432
Phas-713	1e-07	5	3117478	3117749	0.98	3447	2429	3507	2370
Phas-716	5e-07	5	3123375	3123772	0.98	7413	5089	7036	7888
Phas-717	1e-07	5	3124360	3124715	0.98	3342	2223	3054	5088
Phas-718	5e-06	5	3125352	3125770	1	313	155	306	531
Phas-719	1e-07	5	3126073	3126470	0.98	7132	4751	6989	8235
Phas-721	1e-07	5	3130236	3130675	0.97	4271	2774	3781	5258
Phas-722	1e-07	5	3131462	3131943	0.97	7802	5054	7493	13260
Phas-723	1e-07	5	3133622	3134229	0.97	13168	8829	12570	16162
Phas-724	1e-07	5	3134634	3135073	0.98	3295	1916	3063	5032
Phas-725	1e-07	5	3136482	3136879	0.98	2743	1873	2519	3328
Phas-726	1e-07	5	3137324	3137763	0.98	1219	770	1136	2028
Phas-727	1e-07	5	3138333	3138583	0.98	1269	764	1152	1598
Phas-728	1e-07	5	3139309	3139559	0.99	7990	5122	8029	8453
Phas-729	1e-07	5	3140474	3140892	0.98	17423	11136	15890	20563
Phas-730	5e-07	5	3142712	3143025	0.98	7053	5105	7053	6846
Phas-731	5e-06	5	3143024	3143232	0.99	5135	3518	5606	5340
Phas-732	1e-07	5	3144360	3144841	0.98	3636	2232	3083	6804
Phas-733	1e-07	5	3146496	3146872	0.98	6745	4257	6291	9199
Phas-734	1e-07	5	3149498	3149874	0.98	11317	6886	9538	16805
Phas-735	5e-07	5	3150641	3150954	0.96	7579	4532	7248	7495
Phas-736	1e-07	5	3159764	3160203	0.97	13604	8564	12763	16620
Phas-738	1e-07	5	3164265	3164704	0.98	8185	5363	7638	10011
Phas-739	1e-07	5	3168197	3169129	0.97	11005	7161	10057	13161
Phas-740	1e-07	5	3170225	3170517	1	387	243	367	487
Phas-741	1e-07	5	3171074	3171595	0.99	3291	2170	3279	3817
Phas-743	1e-07	5	6096824	6097137	0.98	7628	5167	6592	7367
Phas-744	1e-07	5	6099519	6099769	0.97	6470	4375	6541	7679
Phas-745	1e-07	5	6100591	6100820	0.98	1511	914	1346	2052
Phas-746	1e-07	5	6103331	6103686	0.97	3554	2057	2945	5309
Phas-747	1e-07	5	6104708	6104979	0.94	4269	2436	4274	5693
Phas-748	1e-07	5	6106367	6106878	0.98	7166	4556	6368	7776
Phas-751	1e-07	5	6131569	6132155	0.99	2310	1527	2183	2956
Phas-752	1e-07	5	6133164	6133540	0.98	7211	4507	6386	6606
Phas-753	1e-07	5	6140403	6140737	0.97	13404	9062	12956	12984
Phas-754	1e-07	5	6141249	6141604	0.96	4883	3123	4766	4388
Phas-755	1e-07	5	6143136	6143365	0.97	6108	4275	6691	5748
Phas-756	1e-07	5	6143820	6144154	0.98	15052	10230	14698	13998
Phas-757	5e-07	5	7331239	7331405	0.99	2964	2031	2773	3185
Phas-759	1e-07	5	8107914	8108164	0.98	2942	1915	2721	3556
Phas-760	5e-06	5	8119132	8119319	1	301	211	344	414
Phas-762	1e-07	5	8138980	8139356	0.99	2614	1577	2277	3766
Phas-763	1e-06	5	8140568	8140797	0.98	495	323	444	675
Phas-764	1e-07	5	8151946	8152217	0.98	3945	2650	3785	3901
Phas-766	1e-07	5	8176986	8177635	0.98	1777	1287	1750	2091
Phas-767	1e-07	5	8184312	8184562	0.98	8303	5285	7332	5657
Phas-768	1e-07	5	8185221	8185639	0.98	1017	661	1043	1386
Phas-769	1e-07	5	8187545	8188089	0.99	2607	1709	2482	2461
Phas-770	1e-07	5	8201636	8202033	0.96	2213	1500	2035	2379
Phas-771	1e-07	5	8227437	8227897	1	510	326	496	598
Phas-772	1e-07	5	8230927	8231156	0.98	1278	832	1249	1605
Phas-773	1e-07	5	8245178	8245491	0.98	1679	1046	1574	2889
Phas-774	1e-07	5	8246797	8247257	0.97	2669	1684	2430	2685
Phas-775	1e-07	5	8248454	8248704	0.99	2778	1728	2774	2708
Phas-776	1e-07	5	8249170	8249483	0.94	8874	5835	8639	7945
Phas-777	1e-07	5	8309469	8309782	0.98	2693	1713	2568	3509
Phas-778	1e-07	5	8311590	8311882	0.98	2271	1341	2103	4243
Phas-779	1e-06	5	11013969	11014135	0.99	813	530	827	562
Phas-780	1e-07	5	13938167	13938480	0.98	2267	1508	2048	1974
Phas-781	5e-06	5	13956684	13956934	0.98	9181	6302	8594	8282
Phas-782	5e-06	5	13959514	13959932	0.97	21380	13518	20433	27935
Phas-783	1e-07	5	13962356	13962690	0.98	5102	3283	4609	6582
Phas-784	5e-07	5	13976517	13976851	0.97	15740	10146	14440	21258
Phas-785	1e-07	5	13979199	13979533	0.98	7319	5062	6999	10030
Phas-786	1e-07	5	13984153	13984634	0.98	22567	15721	22010	16273
Phas-787	1e-07	5	13986541	13987064	0.98	3815	2434	3553	5503
Phas-789	1e-07	5	13993351	13993748	0.98	10378	6569	10051	11235
Phas-790	1e-07	5	14006509	14006990	0.97	14780	10022	15009	15829
Phas-791	1e-05	5	14013936	14014165	0.99	3407	2361	3431	4854
Phas-793	1e-06	5	14017476	14017705	0.93	2123	1415	1899	2135
Phas-795	1e-07	5	19141806	19142329	0.98	7970	5130	7330	10778
Phas-796	1e-05	5	24788005	24788234	0.97	5724	3586	4599	8941
Phas-797	1e-07	5	24789850	24790268	0.97	5637	3792	5456	4717
Phas-798	5e-07	5	24797687	24797958	0.99	1531	1064	1509	1654
Phas-799	1e-07	5	24802132	24802487	0.98	2878	1867	2811	2611
Phas-800	1e-07	5	24803888	24804420	0.98	10292	7149	10131	8880
Phas-801	1e-07	5	24806099	24806517	0.96	18525	11906	15654	20187
Phas-802	1e-07	5	24823925	24824490	0.98	1894	1457	1958	2520
Phas-803	1e-07	5	24825001	24825482	0.97	8935	5849	8220	9923
Phas-804	1e-07	5	24833634	24833926	0.97	6926	4424	6402	9828
Phas-805	1e-07	5	24835400	24835944	0.97	4524	3088	4149	4845
Phas-806	1e-07	5	24836807	24837402	0.95	862	519	799	806
Phas-807	1e-07	5	24839252	24839838	0.98	12914	8926	11916	8298
Phas-808	1e-07	5	24852303	24852637	0.97	1240	744	1064	1875
Phas-809	1e-07	5	24853433	24853977	0.97	4976	3164	4593	6588
Phas-811	1e-07	5	24860595	24860929	0.97	2420	1721	2410	2948
Phas-812	1e-07	5	24867329	24867957	0.98	15503	11629	14979	10112
Phas-813	1e-05	5	24868360	24868631	0.98	12918	8910	14687	14668
Phas-814	1e-07	5	24870432	24870976	0.97	6142	4061	5972	7256
Phas-815	1e-07	5	24872805	24873244	0.98	1964	1104	1722	2374
Phas-816	1e-07	5	24873714	24873985	0.98	1269	842	1154	1737
Phas-817	1e-07	5	24875147	24875888	0.99	1661	1024	1558	1927
Phas-818	1e-07	5	24877319	24877842	0.98	7795	5001	7126	11197
Phas-819	5e-06	5	24879184	24879455	0.99	2558	1696	2463	3731
Phas-820	1e-07	5	24879932	24880203	0.96	681	473	576	797
Phas-821	1e-07	5	24880567	24881015	0.99	20414	12841	18511	24037
Phas-822	5e-06	5	24887627	24887961	0.97	860	608	840	1224
Phas-823	1e-07	5	24888608	24889089	0.98	2343	1374	2106	2548
Phas-825	1e-07	5	24891273	24891628	0.98	20352	13824	20461	15684
Phas-826	1e-07	5	24891987	24892363	0.98	3820	2454	3533	7578
Phas-827	1e-07	5	24893447	24893907	0.98	11571	7448	10822	16719
Phas-828	1e-07	5	24895771	24896559	0.98	10398	6955	9588	12248
Phas-829	1e-07	5	24901238	24901572	0.95	556	385	536	962
Phas-830	1e-07	5	24906083	24906522	0.98	7766	6716	8242	6504
Phas-831	1e-07	5	24907229	24908766	0.97	24206	16692	20607	13195
Phas-832	5e-07	5	24908243	24908472	0.99	2813	2025	2667	1764
Phas-833	1e-07	5	24910752	24911233	0.98	6685	4420	6144	6712
Phas-834	1e-07	5	24912358	24912776	0.97	6394	4062	5684	9261
Phas-835	1e-07	5	24914565	24914836	0.98	3987	2637	3289	3572
Phas-837	1e-06	5	24927049	24927300	0.95	2311	1363	1930	3633
Phas-838	1e-07	5	24927948	24928240	0.98	280	159	255	415
Phas-839	1e-07	5	24953234	24953673	0.97	3775	2311	3319	3854
Phas-840	1e-07	5	24955274	24955608	0.98	1131	717	1002	1214
Phas-841	1e-07	5	24960846	24961264	0.98	5383	3781	5094	3719
Phas-842	1e-07	5	24962292	24962836	0.97	6890	4563	6774	9353
Phas-843	1e-07	5	24965474	24966018	0.98	14511	9183	13465	15602
Phas-844	1e-07	5	24968586	24969046	0.98	5656	3866	5754	6512
Phas-846	1e-06	5	25062355	25062794	0.96	2325	1576	2343	2381
Phas-847	1e-07	5	25066701	25067098	0.98	9940	5932	9092	11147
Phas-848	1e-07	5	25068837	25069276	0.99	11077	7842	12233	10182
Phas-849	1e-07	5	25069926	25070323	0.98	5880	3470	5327	9103
Phas-850	1e-07	5	25071431	25071765	0.99	22041	14361	20498	33007
Phas-851	1e-07	5	25074898	25075274	0.97	3315	2484	3723	3306
Phas-852	1e-07	5	25077856	25078316	0.99	826	533	822	895
Phas-853	1e-07	5	25089677	25090221	0.97	12150	8247	12019	11852
Phas-854	1e-07	5	25090919	25091484	0.99	870	516	696	875
Phas-855	1e-07	5	25092110	25092444	0.98	15582	10412	14857	18089
Phas-857	1e-07	5	25095075	25095367	0.98	3792	2368	3702	4412
Phas-858	1e-07	5	25097062	25097354	0.95	1727	1124	1651	2940
Phas-859	1e-07	5	25100674	25101416	0.99	1032	718	893	1463
Phas-860	1e-07	5	25102800	25103197	0.99	3388	2204	3140	3948
Phas-861	1e-07	5	25105655	25106052	0.98	14337	9530	13246	13249
Phas-862	1e-07	5	25106819	25107492	0.99	5163	3532	5005	5850
Phas-863	5e-06	5	25113403	25113632	0.99	4753	3176	4556	5025
Phas-864	1e-07	5	25127065	25127336	0.98	1670	971	1420	2560
Phas-865	1e-07	5	25128221	25128513	0.99	1377	1023	1349	1223
Phas-866	1e-07	5	25129464	25129987	0.99	17096	12104	17902	13848
Phas-867	1e-07	5	25130749	25131272	0.97	2776	1732	2455	5335
Phas-868	1e-07	5	25132541	25133043	0.99	9078	6077	8780	5653
Phas-869	1e-07	5	25140002	25140744	0.97	22145	15435	20996	17740
Phas-870	1e-07	5	25143605	25143981	0.98	18688	13191	20312	16768
Phas-871	1e-07	5	25145558	25145934	0.98	10544	7060	10661	13171
Phas-872	1e-07	5	25147265	25147641	0.97	6847	4453	6180	6320
Phas-873	1e-07	5	25148066	25148484	0.98	8685	5633	8126	9081
Phas-874	1e-07	5	25151304	25151617	0.96	10761	6543	10134	11505
Phas-875	1e-07	6	671536	671786	0.99	390	249	346	722
Phas-876	1e-07	6	673548	674029	0.99	7393	4744	6857	7464
Phas-877	1e-07	6	1794713	1795194	0.98	7883	5337	7636	8108
Phas-878	1e-07	6	1795767	1796038	0.97	728	432	662	1459
Phas-879	1e-07	6	1798930	1799652	0.98	9271	6161	8523	7186
Phas-880	1e-07	6	1801324	1802233	0.97	8388	5377	7802	9726
Phas-881	1e-07	6	1801983	1802275	0.97	1932	1207	1793	2822
Phas-882	1e-07	6	1804229	1804689	0.98	3952	2502	3737	6608
Phas-883	1e-07	6	4734563	4734813	0.98	6850	4542	6405	7580
Phas-884	1e-07	6	4735093	4735553	0.99	1654	1049	1686	1991
Phas-885	1e-07	6	4736122	4736675	0.99	8770	5823	8431	10195
Phas-887	1e-07	6	4737612	4738278	0.99	5202	3485	5083	5685
Phas-888	1e-07	6	4739222	4739577	0.98	3224	2254	3350	3808
Phas-889	1e-07	6	4740270	4741217	0.95	10094	6414	9411	15013
Phas-890	1e-07	6	4740925	4741217	0.98	899	528	760	1362
Phas-891	1e-07	6	4742091	4742877	0.98	6809	4284	6282	7133
Phas-892	1e-07	6	4743906	4744412	0.98	5711	3656	5331	5997
Phas-893	1e-07	6	4746566	4746837	0.98	1231	781	1092	1592
Phas-894	1e-07	6	4747333	4747940	0.98	8600	5732	7615	8272
Phas-895	1e-07	6	4753583	4753917	0.97	3461	2059	3048	5169
Phas-896	1e-07	6	4754424	4754779	0.98	1236	838	1103	1637
Phas-897	1e-07	6	4757347	4757702	1	784	531	734	527
Phas-898	1e-07	6	4758694	4759070	0.96	4434	3060	4246	3245
Phas-899	1e-06	6	4764488	4765032	0.96	13059	8511	12672	16060
Phas-900	1e-07	6	4766510	4766781	0.97	38762	25617	37182	37346
Phas-901	5e-06	6	4769391	4769662	0.99	5776	3854	4799	8208
Phas-902	1e-07	6	4771604	4772169	0.95	21918	14139	21163	21535
Phas-903	1e-07	6	4775166	4775710	0.94	3311	2077	3383	3063
Phas-904	1e-07	6	4777356	4777984	0.94	9921	6442	9038	10662
Phas-905	1e-07	6	4786918	4787168	0.98	4172	2792	3861	4560
Phas-906	1e-07	6	4788012	4788388	0.98	3425	2401	3077	4089
Phas-907	1e-07	6	4789345	4789616	0.98	4099	2805	3566	4534
Phas-909	1e-07	6	4790336	4790733	0.96	4486	2707	3903	6822
Phas-910	1e-07	6	4795875	4796209	0.99	622	344	581	823
Phas-911	1e-07	6	9436198	9436553	0.98	20244	13640	19162	22710
Phas-912	1e-07	6	9437882	9438702	0.98	4282	2640	3548	5738
Phas-913	1e-07	6	9440034	9440389	0.97	6142	3885	5790	5909
Phas-914	1e-07	6	9453672	9453964	0.97	16044	10488	15139	17658
Phas-915	1e-07	6	9463116	9463597	0.96	2306	1486	2239	3161
Phas-916	1e-07	6	9468087	9468547	0.98	2516	1688	2350	3707
Phas-917	1e-07	6	9470814	9471493	0.98	3403	2150	3096	4459
Phas-918	1e-07	6	9479143	9479393	0.97	8644	5536	7976	8414
Phas-919	1e-07	6	9492377	9492690	0.98	2429	1662	2442	3405
Phas-920	1e-07	6	9494120	9494601	0.98	14145	9414	14224	13472
Phas-921	1e-07	6	9496172	9496872	0.97	9001	6131	8420	7229
Phas-922	5e-06	6	9504893	9505270	0.86	3704	2273	3415	4050
Phas-924	1e-07	6	9511005	9511486	0.98	3541	2480	3589	5142
Phas-925	1e-07	6	9515142	9515455	0.99	7483	5283	6907	7530
Phas-926	1e-07	6	9528696	9529135	0.98	1855	1219	1800	2453
Phas-929	1e-07	6	9534975	9535309	0.99	8042	5317	7251	9690
Phas-930	1e-07	6	9535681	9536015	0.99	896	578	852	974
Phas-931	1e-07	6	9539825	9540369	0.99	3068	1875	2711	4475
Phas-932	1e-07	6	9542255	9543063	0.97	8478	5731	8359	10739
Phas-933	1e-07	6	9545889	9546223	0.98	2675	1897	2361	4538
Phas-934	1e-07	6	9573359	9573630	0.99	1920	1192	1852	2601
Phas-935	1e-07	6	9573950	9574284	0.98	1717	1029	1583	2867
Phas-936	1e-07	6	9574649	9575004	0.97	14529	9810	14629	14919
Phas-937	1e-07	6	9577384	9577886	0.98	10191	5772	8569	10696
Phas-938	1e-07	6	9581961	9582589	0.98	3664	2271	3362	3024
Phas-939	1e-07	6	9583171	9583653	0.96	5801	3687	5293	6062
Phas-940	1e-07	6	9588668	9589170	0.98	2603	1673	2493	5139
Phas-941	1e-07	6	9602636	9603138	0.97	927	572	1005	1161
Phas-942	5e-07	6	9604622	9604851	0.95	6785	4358	7302	7074
Phas-945	1e-07	6	9652880	9653340	0.97	2976	1902	2815	3867
Phas-946	1e-07	6	9653777	9654174	0.99	4742	2990	4195	7760
Phas-947	5e-06	6	9655343	9655593	0.98	473	307	449	872
Phas-948	1e-07	6	9657005	9657528	0.98	5241	3384	4808	6703
Phas-949	1e-07	6	9658703	9659121	0.99	13285	8459	12892	13914
Phas-950	1e-07	6	9659753	9660192	0.97	28224	18849	27458	23943
Phas-951	1e-06	6	9660692	9661047	0.75	508	343	490	572
Phas-952	1e-07	6	9664862	9665322	0.97	18205	12665	18185	23347
Phas-953	1e-07	6	9665941	9666443	0.97	7482	4914	6896	8498
Phas-955	1e-07	6	9667643	9667893	0.98	15903	11236	15629	16021
Phas-956	1e-07	6	9669068	9669768	0.98	15451	10807	14177	12486
Phas-957	1e-07	6	9676544	9677544	0.99	8638	6078	8480	17632
Phas-958	1e-07	6	9677888	9678369	0.94	5572	3822	5361	5360
Phas-959	1e-07	6	9679488	9679885	0.97	5700	3762	5311	6327
Phas-961	1e-07	6	9685070	9685740	0.95	14652	9567	13932	15523
Phas-962	5e-06	6	9686301	9686644	0.99	29031	20459	27616	20299
Phas-963	1e-07	6	9690448	9690971	0.97	8429	5286	7859	10348
Phas-965	1e-07	6	9693943	9694787	0.98	11008	6692	10166	12868
Phas-966	1e-07	6	9696265	9696683	0.97	6224	4073	6078	11196
Phas-967	1e-07	6	9698000	9698418	0.98	4796	2733	4273	6102
Phas-968	1e-07	6	9700058	9700455	0.98	1393	914	1370	2361
Phas-969	1e-07	6	9701823	9702199	0.97	7513	5017	7101	6727
Phas-970	1e-07	6	9706984	9707360	0.98	11005	7056	9543	11703
Phas-972	5e-07	6	9708370	9708599	0.99	252	145	218	277
Phas-973	1e-07	6	9730946	9731490	0.98	1274	968	1075	1662
Phas-974	1e-07	6	9736187	9736584	0.98	5608	3632	5500	5792
Phas-975	1e-07	6	9737417	9737856	0.97	14346	9951	14602	15233
Phas-976	1e-07	6	9742469	9742782	0.96	7389	4874	6830	10080
Phas-978	1e-07	6	11758387	11758847	0.96	2579	1663	2285	3593
Phas-979	1e-07	6	11761118	11761494	0.97	4511	2862	3755	6853
Phas-980	1e-07	6	11763230	11764125	0.98	19826	13300	19348	17926
Phas-981	1e-07	6	11765568	11765881	0.98	68343	45787	58495	75940
Phas-982	1e-07	6	11766399	11766691	0.98	12961	8363	12435	17180
Phas-983	1e-07	6	11767813	11768812	0.98	8943	5922	8805	10687
Phas-984	1e-07	6	11770790	11771334	0.98	10166	6077	9031	13765
Phas-985	1e-07	6	11773899	11774474	0.98	4919	3088	4668	5221
Phas-986	1e-05	6	11775430	11775659	0.99	617	455	563	575
Phas-988	1e-07	6	11808228	11808688	0.96	2579	1663	2285	3593
Phas-989	1e-07	6	11810959	11811335	0.97	4513	2865	3757	6906
Phas-990	1e-07	6	11813390	11813955	0.98	12130	8150	12157	11432
Phas-991	1e-07	6	11815419	11815732	0.98	68343	45787	58495	75940
Phas-992	1e-07	6	11816250	11816542	0.98	12961	8363	12435	17180
Phas-993	1e-07	6	11817664	11818683	0.98	9339	6252	9216	11117
Phas-994	1e-07	6	11820661	11821205	0.98	10103	6017	8948	13686
Phas-995	1e-07	6	11828023	11828602	0.98	4767	2989	4522	5051
Phas-997	1e-07	6	12020735	12021345	0.97	2444	1551	2181	2587
Phas-999	1e-07	6	12038539	12038852	1	351	208	402	377
Phas-1000	1e-07	6	12042962	12043296	0.98	1403	760	1092	2506
Phas-1002	5e-07	6	12049985	12050256	0.97	4301	2756	3482	6085
Phas-1003	1e-07	6	13096088	13096464	0.99	3675	2288	3125	3492
Phas-1004	1e-07	6	16916375	16916835	0.98	3579	2271	3150	4117
Phas-1005	1e-07	6	16917955	16918394	0.99	1233	765	1061	2833
Phas-1006	1e-07	6	16919377	16919648	0.98	5003	3295	4883	6696
Phas-1008	1e-07	6	16946405	16946634	0.97	1122	636	1054	2059
Phas-1010	1e-07	6	16973364	16973719	0.98	7422	4811	7236	9687
Phas-1012	1e-07	6	16985971	16986452	0.98	3556	2151	2983	5193
Phas-1013	1e-07	6	17666305	17666576	0.99	9429	6018	8443	11657
Phas-1014	1e-07	6	17672770	17673314	0.97	6618	4529	6889	6214
Phas-1015	1e-07	6	17692290	17692708	0.98	1287	926	1217	1065
Phas-1016	1e-07	6	17694833	17695251	0.99	14429	10226	15733	14113
Phas-1017	1e-07	6	17697452	17698333	0.99	6923	4619	6582	8963
Phas-1018	1e-07	6	17701927	17702261	0.97	7564	5225	7206	5213
Phas-1019	5e-07	6	17705741	17705991	0.98	4048	2859	4247	3589
Phas-1020	1e-07	6	17715491	17715825	0.99	453	272	383	413
Phas-1022	1e-07	6	17719852	17720228	0.98	9093	6087	9490	7903
Phas-1023	1e-07	6	17750812	17751251	0.97	9137	6015	8992	13340
Phas-1024	1e-07	6	17754617	17754867	0.95	3111	1848	2783	5445
Phas-1025	1e-07	6	17769129	17769589	0.95	11343	7268	10814	14759
Phas-1026	1e-07	6	17771652	17772007	0.98	23793	16264	22796	28388
Phas-1027	5e-06	6	17784795	17785045	0.93	6837	4191	6467	8964
Phas-1028	1e-07	6	17788438	17788919	0.97	4787	3165	4516	4964
Phas-1029	1e-07	6	17794663	17794913	0.98	1430	850	1355	3059
Phas-1032	1e-07	6	18987107	18987294	0.99	3778	2557	3996	3503
Phas-1033	1e-07	6	18989718	18990199	0.98	5247	3105	4585	8109
Phas-1035	5e-07	6	22355447	22355954	0.99	2835	1972	2683	3014
Phas-1037	1e-07	6	23165051	23165281	0.93	378	219	360	388
Phas-1038	1e-07	6	23171097	23171473	0.98	7649	5172	7453	9180
Phas-1039	1e-07	6	23176072	23176343	0.97	1906	1208	1650	1952
Phas-1040	1e-07	6	23178236	23178570	0.89	3213	1929	2572	3942
Phas-1041	1e-07	6	23179760	23180094	0.98	7958	5135	7092	7258
Phas-1042	5e-07	6	24584642	24584955	0.98	3119	2189	3024	2533
Phas-1043	5e-06	6	24585081	24585310	1	366	240	370	445
Phas-1044	1e-07	6	24588492	24588763	0.98	496	360	518	681
Phas-1046	1e-07	6	24596246	24596496	0.99	461	304	448	648
Phas-1047	5e-07	6	24597221	24597450	0.98	4151	2849	3945	3203
Phas-1048	1e-07	6	24600513	24600931	0.98	15036	9218	14443	11871
Phas-1049	1e-07	6	24602224	24602600	0.99	13721	8128	13243	18522
Phas-1051	1e-07	6	24607227	24607498	0.98	2482	1526	2477	2194
Phas-1052	1e-07	6	24608132	24609209	0.98	30024	19037	25225	35404
Phas-1054	1e-07	6	24616867	24617525	0.98	3680	2373	3305	6916
Phas-1055	1e-07	6	24618275	24618819	0.97	10465	7037	9340	6987
Phas-1056	1e-07	6	24620088	24620464	0.98	1094	719	924	680
Phas-1057	1e-07	6	24622525	24622901	1	450	298	416	462
Phas-1058	5e-06	6	24626768	24627059	0.98	1386	886	1115	1688
Phas-1059	1e-07	6	24630106	24630776	0.98	5417	3492	4911	6587
Phas-1060	1e-07	6	24631294	24631826	0.98	8880	5821	8822	9376
Phas-1061	1e-07	6	24633136	24633554	0.96	4021	2647	3571	4494
Phas-1062	5e-07	6	24639169	24639377	0.98	9015	5725	8184	10829
Phas-1063	1e-07	6	24639400	24639671	0.98	1112	760	1021	1152
Phas-1064	1e-07	6	24640748	24641145	0.96	3102	2015	3087	4393
Phas-1065	1e-07	6	24641841	24642526	0.99	5166	3634	4727	5482
Phas-1066	1e-07	6	24650365	24650888	0.99	4560	3187	4581	6570
Phas-1067	1e-07	6	24657159	24657640	0.98	1919	1270	2164	2089
Phas-1068	1e-07	6	24658286	24659155	0.99	3765	2633	3903	4121
Phas-1069	1e-07	6	24661168	24661586	0.94	3155	1991	2845	5254
Phas-1070	1e-07	6	24663220	24663743	0.97	24774	17810	24727	14498
Phas-1071	1e-07	6	24666609	24666880	0.97	1227	748	1160	1612
Phas-1072	1e-07	6	24674952	24675244	0.99	6422	3993	5796	7342
Phas-1073	1e-07	6	24676747	24677228	0.98	5394	3332	5149	8548
Phas-1074	1e-07	6	24679228	24679837	0.98	4771	3017	4801	6023
Phas-1075	1e-07	6	24682127	24682818	0.98	3631	2347	3389	4048
Phas-1076	1e-07	6	24691090	24691424	0.98	1075	738	1070	1308
Phas-1077	1e-07	6	24703120	24703601	0.97	10601	7703	9917	9751
Phas-1078	1e-07	6	24708613	24708863	0.97	18457	12663	16976	12416
Phas-1079	1e-07	6	24709684	24710081	0.99	8880	5359	8368	11101
Phas-1080	5e-06	6	24714597	24714805	0.98	1689	1137	1715	1408
Phas-1081	1e-07	6	24717068	24717675	0.99	16653	9902	15009	25904
Phas-1082	1e-07	6	24717932	24718715	0.98	10090	6066	8993	12752
Phas-1083	1e-07	6	24719437	24719792	0.98	21154	14045	21082	25529
Phas-1084	1e-07	6	24722219	24722553	0.96	9920	6358	9106	7050
Phas-1085	1e-07	6	24723444	24723925	0.99	4428	2866	4178	4292
Phas-1086	1e-07	6	24725088	24725527	0.98	6992	4717	6706	8216
Phas-1087	1e-07	6	24728034	24728473	0.96	4800	3324	4649	4946
Phas-1088	1e-07	6	24731879	24732442	0.96	827	524	843	1086
Phas-1090	1e-07	6	24739517	24739977	0.98	30151	19878	27642	32149
Phas-1091	1e-07	6	24742496	24742893	1	486	286	423	632
Phas-1092	1e-07	6	24743427	24743866	0.99	2702	1689	2246	3091
Phas-1093	1e-07	6	24745166	24745479	0.98	1290	934	1259	1092
Phas-1095	1e-07	6	24762698	24763053	1	1487	893	1187	1932
Phas-1096	1e-06	6	24771328	24771662	0.98	4941	3100	4175	5197
Phas-1097	1e-07	6	24772023	24772441	0.99	82819	56935	79268	57824
Phas-1098	1e-07	6	24773152	24773507	0.99	2928	1978	2883	2935
Phas-1099	1e-07	6	24774358	24774755	0.96	21573	14719	20085	17708
Phas-1100	5e-07	6	24775744	24776183	0.99	5674	3627	5680	6148
Phas-1101	1e-07	6	24778421	24778776	0.99	8993	5944	8003	8573
Phas-1102	1e-07	6	24779786	24780141	0.97	5784	4059	6174	4806
Phas-1103	1e-07	6	24781566	24782005	0.98	6980	4427	6403	7633
Phas-1104	1e-07	6	24783379	24783713	0.98	5697	3803	5266	7565
Phas-1105	5e-07	6	24784612	24785051	0.97	11600	7169	11274	12220
Phas-1106	5e-07	6	24789033	24789283	0.98	12022	8123	11284	11717
Phas-1107	1e-07	6	26768838	26769109	0.98	3155	1957	2950	3427
Phas-1108	1e-07	6	28293287	28293831	0.97	6046	4028	5845	7642
Phas-1109	1e-07	6	28294298	28294548	0.97	3257	2079	2894	4068
Phas-1110	1e-07	6	28294957	28295543	0.97	6306	4205	5863	5245
Phas-1111	1e-07	6	28297667	28298127	0.98	4454	2984	4006	4444
Phas-1112	1e-07	6	28299241	28299575	0.98	2757	1783	2596	4473
Phas-1113	1e-07	6	28299941	28300317	0.98	5418	3395	4770	5390
Phas-1114	1e-07	6	28301283	28301596	0.94	2778	1605	2506	4753
Phas-1115	1e-07	6	28302296	28302546	0.97	15307	10023	13688	13812
Phas-1116	1e-07	6	28304898	28305274	0.98	3505	2237	3241	4329
Phas-1117	1e-07	6	28305788	28306143	0.99	72214	50026	84253	46199
Phas-1118	1e-07	6	28307755	28308110	0.98	9351	6540	8191	10292
Phas-1119	1e-07	6	28308852	28309312	0.97	1830	1048	1511	2788
Phas-1120	5e-07	6	28310265	28310473	0.97	714	430	635	488
Phas-1121	5e-06	6	28312530	28312717	0.99	9229	6042	9012	11052
Phas-1122	1e-07	6	28313250	28313647	0.98	12741	8427	11987	11874
Phas-1123	1e-07	6	28314999	28315384	0.98	3654	2397	3680	3298
Phas-1124	1e-07	6	28316156	28316629	0.98	10056	6578	9088	12509
Phas-1125	1e-07	6	28317269	28317540	0.98	2625	1613	2306	3669
Phas-1126	1e-07	6	28324242	28324702	0.98	8107	4886	7584	10835
Phas-1127	1e-07	6	28325885	28326872	0.98	11371	7102	11074	12880
Phas-1128	1e-07	6	28325885	28326156	0.97	2244	1391	1982	2439
Phas-1129	1e-07	6	28329353	28329750	0.98	3104	1998	3005	4113
Phas-1130	1e-07	6	28330442	28330839	0.97	7819	4968	6690	10143
Phas-1131	1e-07	6	28333641	28334236	0.97	1405	963	1416	1747
Phas-1132	1e-07	6	28334527	28334924	0.98	4159	2920	4127	3485
Phas-1133	1e-07	6	28336572	28337032	0.96	15849	10596	14545	13984
Phas-1134	1e-07	6	28338034	28338494	0.98	3952	2678	3819	4178
Phas-1135	1e-07	6	28340550	28340926	0.99	1353	840	1248	1318
Phas-1136	1e-07	6	28341981	28342483	0.98	3014	1832	2583	3190
Phas-1137	5e-07	7	1713273	1713481	0.97	760	543	716	835
Phas-1138	5e-07	7	5715434	5715966	0.98	3340	2121	3080	6530
Phas-1140	1e-05	7	5717625	5717854	0.99	3787	2520	3838	3272
Phas-1141	1e-07	7	5719758	5720332	0.98	6175	3969	5692	7318
Phas-1142	1e-07	7	5723157	5723428	0.98	1740	1202	1658	1650
Phas-1144	1e-07	7	5728369	5728725	0.98	21945	14926	20708	13185
Phas-1145	1e-07	7	5730366	5730637	0.97	687	495	716	763
Phas-1146	1e-07	7	5732269	5732855	0.98	12589	8461	11992	13239
Phas-1147	1e-07	7	5733575	5733930	0.98	8050	5437	8008	8832
Phas-1148	1e-07	7	5734668	5734981	0.98	13105	8831	11889	15151
Phas-1149	1e-07	7	6159906	6160261	0.97	1362	843	1306	2054
Phas-1152	1e-07	7	6343611	6343987	0.98	1834	1119	1609	2147
Phas-1153	5e-07	7	6353687	6353895	0.99	281	191	246	295
Phas-1154	1e-07	7	6353969	6354492	0.98	4803	2950	4395	5781
Phas-1156	5e-06	7	6357082	6357395	0.98	6340	4367	6702	6608
Phas-1157	1e-07	7	6360760	6361094	0.98	2966	2048	3032	3259
Phas-1158	1e-07	7	6361710	6362275	0.99	24890	16332	24554	21486
Phas-1159	1e-07	7	6364495	6364955	0.97	10491	7127	9729	12416
Phas-1160	1e-07	7	6366007	6366215	0.94	204	153	204	219
Phas-1161	1e-07	7	6367440	6367837	0.96	3226	2074	2966	4294
Phas-1162	1e-07	7	6370099	6370622	0.98	5060	3231	4473	5626
Phas-1163	1e-07	7	6372259	6372635	0.98	3741	2274	3524	5684
Phas-1164	1e-07	7	6375762	6376264	0.98	45480	32428	44638	30789
Phas-1165	1e-07	7	6378690	6379024	0.98	6996	4399	6388	9225
Phas-1167	1e-07	7	6418355	6418941	0.98	3723	2496	3611	5058
Phas-1168	5e-06	7	6422872	6423143	0.99	1144	672	986	1679
Phas-1169	5e-06	7	6433614	6434167	0.99	1126	655	1036	1697
Phas-1170	1e-07	7	6438960	6439420	0.97	3340	2052	3182	5728
Phas-1171	5e-07	7	6592201	6592430	0.98	858	593	874	1031
Phas-1172	1e-07	7	6594931	6595307	1	477	326	492	812
Phas-1173	1e-07	7	6597779	6598071	0.99	348	266	364	638
Phas-1175	1e-07	7	6623629	6624047	0.97	1115	741	1162	1429
Phas-1176	1e-07	7	6641139	6641536	0.98	669	483	648	950
Phas-1177	1e-06	7	6646795	6647024	0.98	1223	655	1125	1131
Phas-1178	1e-07	7	6657735	6658027	0.97	1508	1004	1492	1623
Phas-1179	1e-07	7	6666447	6666802	0.99	2700	1756	2582	2638
Phas-1181	1e-07	7	6672048	6672340	0.95	2639	1668	2793	3576
Phas-1182	1e-07	7	6675894	6676228	0.97	6993	4710	6515	6215
Phas-1183	1e-07	7	6680288	6680895	0.98	71497	47971	69344	58026
Phas-1184	1e-07	7	6682500	6683107	0.97	11677	7948	11164	19158
Phas-1185	1e-07	7	6687016	6687644	0.96	9018	6098	8108	7792
Phas-1187	1e-07	7	6693451	6693911	0.97	4103	2451	3842	6477
Phas-1188	1e-07	7	6703640	6703995	0.99	7551	5424	7575	7562
Phas-1189	1e-07	7	6707460	6708013	0.97	5711	3604	5117	6601
Phas-1190	1e-07	7	6718450	6718889	0.99	1818	1075	1688	2578
Phas-1191	1e-07	7	6720154	6720530	0.98	9854	6379	9110	17026
Phas-1192	1e-07	7	6721373	6721686	0.98	11929	8179	12889	10928
Phas-1193	1e-07	7	6722662	6723122	0.98	8569	5656	7745	9358
Phas-1194	1e-07	7	6727498	6727832	0.97	5399	3246	4657	9402
Phas-1195	1e-07	7	6868145	6868584	0.97	16301	10025	14296	14870
Phas-1196	1e-07	7	6869306	6869829	0.98	7734	5213	6953	7472
Phas-1197	1e-07	7	6872051	6872427	0.98	12235	7782	9949	9900
Phas-1198	5e-07	7	6873151	6873674	0.99	2121	1438	1904	1849
Phas-1200	1e-07	7	6876171	6876505	0.98	7383	4467	6178	11422
Phas-1201	1e-07	7	6882760	6883199	0.97	5138	3143	4506	6457
Phas-1202	1e-07	7	6889966	6890195	0.9	808	533	776	727
Phas-1203	5e-06	7	6893705	6893997	0.97	2990	1876	2984	2636
Phas-1204	5e-06	7	6896249	6896499	0.99	451	273	419	426
Phas-1205	1e-07	7	6900680	6901943	0.98	9383	6042	8622	11722
Phas-1206	1e-07	7	6900890	6901161	0.99	2992	1927	2862	2782
Phas-1207	1e-07	7	6906253	6906503	0.97	2286	1373	2180	2640
Phas-1208	1e-07	7	6906547	6906755	0.98	1096	729	1045	2353
Phas-1209	1e-06	7	6907212	6907441	0.99	812	431	756	807
Phas-1210	1e-07	7	6907506	6907840	0.98	13994	9802	12068	8030
Phas-1211	1e-07	7	6910090	6910361	0.97	1979	1313	2016	2618
Phas-1212	1e-07	7	6912295	6912629	0.98	1496	1050	1411	1193
Phas-1213	1e-07	7	6915363	6915781	0.98	1807	1222	1736	2321
Phas-1214	5e-07	7	6920391	6920726	0.97	7904	4978	7021	11897
Phas-1216	1e-07	7	6921548	6922353	0.99	8457	5586	7729	9262
Phas-1218	1e-07	7	6926577	6926995	0.98	6909	4564	6610	6941
Phas-1221	1e-07	7	6930659	6930972	0.97	743	409	655	761
Phas-1223	1e-07	7	6934784	6935118	0.98	5843	4223	5517	4108
Phas-1224	1e-07	7	6935491	6935867	0.98	2045	1306	2012	1419
Phas-1225	1e-07	7	6937755	6938152	0.99	19441	11745	17316	21764
Phas-1226	1e-07	7	6938668	6939149	0.97	19650	13690	19496	22877
Phas-1227	1e-07	7	6941118	6941641	0.98	1380	1010	1370	1885
Phas-1228	1e-07	7	6943081	6943541	0.98	27408	18621	26922	20505
Phas-1229	1e-07	7	6947235	6947485	0.97	5125	3185	4748	5349
Phas-1230	1e-07	7	6973473	6973828	0.97	3082	2024	2977	4193
Phas-1231	1e-07	7	6975898	6976169	0.98	3911	2518	3648	6126
Phas-1232	1e-07	7	6979436	6979854	0.98	2822	1895	2365	3769
Phas-1233	1e-07	7	6983075	6983388	0.98	18363	11999	16959	17652
Phas-1234	1e-07	7	6984513	6984931	0.98	3471	2251	3357	4896
Phas-1235	5e-06	7	6986901	6987214	0.97	2597	1674	2345	2816
Phas-1236	1e-06	7	6988044	6988525	1	519	427	478	416
Phas-1237	1e-07	7	6990707	6991125	0.95	9280	5544	8050	11815
Phas-1238	1e-07	7	6992066	6992274	0.99	20824	13154	19468	13582
Phas-1239	1e-07	7	6992996	6993435	0.97	27525	17837	27011	25354
Phas-1240	1e-07	7	7001308	7001684	0.98	21307	12987	18871	26026
Phas-1241	1e-07	7	7002736	7002986	0.98	1812	1104	1836	2013
Phas-1242	1e-07	7	7006618	7006994	0.99	3422	1999	2756	4497
Phas-1244	1e-07	7	7008397	7008689	0.98	1302	734	1096	1513
Phas-1245	5e-06	7	7009659	7010035	0.98	2758	1971	2556	3414
Phas-1246	1e-07	7	7028162	7028454	0.98	1803	1207	1957	3227
Phas-1247	1e-07	7	7031014	7031453	0.99	1740	1134	1606	2669
Phas-1248	1e-07	7	7032018	7032289	0.99	4419	2948	3764	3811
Phas-1249	1e-07	7	7033138	7033712	0.98	8099	5077	7572	8967
Phas-1250	1e-07	7	7037569	7038008	0.99	8390	5300	8071	8066
Phas-1251	1e-07	7	7040729	7041105	0.98	1510	973	1309	3042
Phas-1252	1e-07	7	7048653	7049113	0.98	970	579	737	1382
Phas-1253	1e-07	7	7052480	7052835	0.99	36000	23134	34931	48077
Phas-1254	1e-07	7	7060212	7060609	0.98	1633	1207	1603	1352
Phas-1255	1e-07	7	7061082	7061996	0.98	8612	5308	7455	13381
Phas-1259	1e-07	7	7069574	7070076	0.95	7160	4386	6735	9353
Phas-1260	1e-07	7	7071558	7072069	0.99	7774	4726	7072	11067
Phas-1261	1e-07	7	7073574	7073845	0.95	8339	5443	7129	12165
Phas-1262	1e-07	7	7073574	7074442	0.95	12132	7958	10737	14969
Phas-1263	1e-07	7	7076075	7076388	1	1333	746	1238	1520
Phas-1264	1e-07	7	7097977	7098479	0.99	960	584	1002	1077
Phas-1265	1e-07	7	7100943	7101340	0.99	1834	1280	1938	2491
Phas-1266	1e-05	7	8547327	8547766	0.98	4049	2503	3768	5613
Phas-1267	1e-07	7	8551025	8551233	1	504	375	488	655
Phas-1268	1e-07	7	8560505	8560839	0.98	2327	1350	2200	3730
Phas-1269	1e-07	7	8600937	8601187	0.89	1160	720	1064	2397
Phas-1270	1e-07	7	8654030	8654364	0.98	1765	1121	1712	2919
Phas-1271	1e-07	7	8663368	8663807	0.97	9385	5754	9280	9279
Phas-1272	5e-06	7	8664380	8664630	0.99	484	325	389	427
Phas-1273	1e-07	7	8668904	8669301	0.97	1874	1184	1544	2852
Phas-1274	1e-07	7	8670788	8671080	0.98	7497	4397	7124	7122
Phas-1275	1e-07	7	8713064	8713461	0.96	3256	2091	2854	3934
Phas-1276	1e-07	7	8715745	8716415	0.98	13118	8279	12855	13041
Phas-1277	1e-07	7	8720147	8720928	0.96	3445	2154	3484	3993
Phas-1279	1e-05	7	8726572	8726759	0.98	1498	1008	1644	1421
Phas-1281	1e-07	7	8736301	8736656	0.97	3701	2596	3498	5178
Phas-1282	1e-07	7	8739794	8740128	0.98	1010	665	941	1912
Phas-1283	1e-07	7	8747063	8747397	0.98	1099	801	1128	854
Phas-1284	1e-07	7	8751267	8751601	0.98	14551	9061	13507	15596
Phas-1285	1e-07	7	8756482	8756753	0.99	433	269	424	355
Phas-1288	1e-07	7	9027891	9028372	0.96	1177	843	1236	1866
Phas-1289	1e-07	7	9032090	9032823	0.96	3621	2306	3308	4119
Phas-1290	1e-07	7	9035536	9036017	0.99	1485	943	1353	1579
Phas-1291	1e-07	7	9043121	9043392	0.97	28719	18823	24616	25947
Phas-1292	5e-06	7	9068812	9069083	0.98	12106	8069	10939	13962
Phas-1293	1e-07	7	9213602	9213873	0.98	1852	1203	1870	2179
Phas-1295	1e-07	7	9270690	9271087	0.96	425	253	397	620
Phas-1296	1e-07	7	9271693	9271985	0.98	8303	5479	8241	8430
Phas-1297	5e-07	7	9273324	9273952	0.97	4075	2719	3667	5186
Phas-1298	1e-07	7	9409022	9409903	0.99	1768	1045	1417	1911
Phas-1299	5e-07	7	9409064	9409293	1	240	106	160	208
Phas-1300	5e-06	7	9418947	9419176	0.97	1377	852	1235	1479
Phas-1301	5e-06	7	9428066	9428358	0.97	13572	9006	12492	15753
Phas-1302	1e-07	7	9432473	9432912	0.97	12351	8240	11643	12753
Phas-1303	1e-07	7	9442090	9442424	0.97	1446	1056	1698	1275
Phas-1304	1e-07	7	9444025	9444506	0.98	2158	1544	2084	2555
Phas-1305	1e-07	7	9487421	9488049	0.98	3730	2487	3379	3486
Phas-1306	5e-06	7	9488632	9489059	0.99	3259	2227	3205	3558
Phas-1307	1e-07	7	9491645	9491853	1	220	166	222	297
Phas-1308	1e-07	7	9493533	9494014	0.98	2419	1513	2199	3968
Phas-1309	5e-06	7	9496517	9497083	0.87	3379	2380	3342	2910
Phas-1310	1e-07	7	9501902	9502320	0.98	12869	8950	12715	7805
Phas-1311	1e-07	7	9514061	9514332	0.97	7886	6019	7994	6691
Phas-1312	5e-07	7	9524074	9524387	0.85	4133	2729	3162	3698
Phas-1313	1e-07	7	9526142	9526665	0.97	11304	8254	11609	11897
Phas-1314	1e-07	7	9528785	9529140	0.97	5476	3381	5133	6409
Phas-1315	1e-07	7	9536867	9537264	0.93	7402	5033	7379	6124
Phas-1316	1e-07	7	9613618	9614036	0.98	4542	2964	4525	6162
Phas-1317	1e-07	7	9864110	9864360	0.99	327	237	324	372
Phas-1318	1e-07	7	9878615	9878991	0.98	408	287	348	555
Phas-1320	1e-07	7	9938407	9938741	0.98	1576	1206	1588	1728
Phas-1322	1e-07	7	12482491	12482804	0.98	539	405	533	897
Phas-1323	1e-07	7	13679000	13679376	0.99	4188	2808	4069	4857
Phas-1324	1e-07	7	13686964	13687466	0.98	1622	991	1553	1615
Phas-1325	1e-07	7	13691910	13692349	0.98	3235	2068	2956	5193
Phas-1326	5e-07	7	13710757	13711175	0.97	5199	3308	4668	6256
Phas-1327	5e-06	7	13714208	13714437	0.99	1224	746	1020	1573
Phas-1328	1e-07	7	13715507	13715778	0.99	826	531	723	1149
Phas-1329	1e-07	7	13715762	13716096	0.99	1388	861	1323	1782
Phas-1330	1e-07	7	13716773	13717086	0.98	1872	1203	1676	1735
Phas-1331	1e-07	7	13718813	13719252	0.98	2671	1631	2250	6632
Phas-1332	1e-07	7	13730908	13731449	0.99	667	381	584	834
Phas-1333	1e-07	7	13731862	13732280	0.98	2935	1917	2737	3219
Phas-1335	1e-07	7	13734962	13735359	0.99	7201	4367	6134	12960
Phas-1336	1e-07	7	14945939	14946315	0.99	3051	1847	2696	4897
Phas-1337	1e-07	7	14957617	14957909	0.98	1194	727	982	1759
Phas-1338	1e-07	7	14973311	14973750	0.99	5790	3793	5580	5545
Phas-1339	1e-07	7	15007673	15008184	0.98	7899	4916	7096	12450
Phas-1340	1e-07	7	15247115	15247554	0.98	572	367	532	715
Phas-1342	1e-07	7	15263079	15263455	1	609	358	606	544
Phas-1343	1e-07	7	15266522	15266793	0.98	3586	2223	3264	6007
Phas-1344	1e-07	7	15271731	15272002	0.96	15599	11011	17130	12546
Phas-1346	1e-07	7	15935799	15936175	0.99	909	573	713	1023
Phas-1347	5e-06	7	15942307	15942599	0.99	10698	6937	10960	9585
Phas-1348	5e-06	7	15946248	15946822	0.99	4734	3203	4762	5748
Phas-1349	1e-07	7	15950157	15950722	0.98	19095	11995	16801	21848
Phas-1350	1e-07	7	15951483	15951922	0.97	28358	18876	26584	21243
Phas-1351	1e-07	7	15953309	15953706	0.98	1623	1034	1386	3744
Phas-1352	1e-07	7	15956002	15956336	0.99	928	610	969	1400
Phas-1353	1e-07	7	15959969	15960261	0.96	6326	4305	6644	6900
Phas-1354	1e-07	7	15963885	15964177	0.98	4165	2723	4214	3875
Phas-1355	1e-07	7	15966914	15967206	0.99	2305	1522	2121	1980
Phas-1356	1e-07	7	15967651	15968090	0.98	17029	11664	16132	11490
Phas-1357	1e-07	7	15980691	15981130	0.98	6090	4021	5979	8158
Phas-1358	5e-06	7	16039322	16039530	0.96	12578	8433	11407	17019
Phas-1359	1e-07	7	16042316	16042734	0.98	20665	13417	19475	21222
Phas-1360	1e-07	7	16046327	16046745	0.98	10725	6972	9934	13263
Phas-1361	1e-07	7	16047814	16048106	0.98	5858	3837	5440	6266
Phas-1362	1e-05	7	16051895	16052103	0.99	1380	928	1354	1794
Phas-1363	1e-07	7	16054918	16055378	0.97	4648	3298	4434	3875
Phas-1364	1e-07	7	16058956	16059825	0.97	9262	5798	8224	12057
Phas-1365	1e-07	7	16060420	16060733	0.98	2453	1642	2395	3610
Phas-1366	1e-07	7	16115027	16115340	0.95	7492	5205	7439	7583
Phas-1367	1e-07	7	16116231	16117535	0.96	7809	5174	7442	9880
Phas-1368	5e-07	7	16119685	16119872	0.94	1883	1179	1524	1888
Phas-1369	5e-07	7	16816197	16816426	0.98	347	227	314	313
Phas-1370	5e-07	7	17283814	17284106	0.99	5344	3607	4653	5701
Phas-1371	1e-07	7	17285453	17285787	0.98	3854	2544	3466	3782
Phas-1372	1e-07	7	17287569	17287966	0.97	5497	3755	5582	8410
Phas-1373	1e-07	7	17289109	17289464	0.98	9601	6190	8673	9644
Phas-1374	1e-07	7	17293396	17293793	0.98	2564	1784	2723	2848
Phas-1375	1e-07	7	17296751	17297316	0.92	10936	6927	10003	14669
Phas-1376	1e-07	7	17298716	17299239	0.99	713	421	597	1052
Phas-1377	1e-07	7	17312068	17312570	0.97	5515	3480	5007	5243
Phas-1378	1e-07	7	17326594	17326760	0.98	905	574	836	1430
Phas-1379	1e-07	7	17336013	17336494	0.99	15029	10116	14953	10614
Phas-1380	1e-07	7	17339000	17339292	0.98	6491	4389	6353	6027
Phas-1381	1e-07	7	17339778	17340238	0.98	12811	8361	12550	16011
Phas-1382	1e-07	7	17340624	17341105	0.99	16067	9870	14059	22812
Phas-1383	5e-06	7	17836540	17837113	0.99	1451	910	1381	947
Phas-1384	1e-07	7	19556036	19556286	0.97	1669	994	1614	1226
Phas-1388	1e-07	8	342819	343216	0.99	955	593	900	1872
Phas-1391	5e-07	8	2437214	2437548	0.99	5555	3442	4663	6641
Phas-1392	1e-07	8	2438489	2438823	0.98	17106	10898	16246	19011
Phas-1393	1e-07	8	2439220	2440302	0.99	4927	2974	4307	7393
Phas-1394	1e-07	8	2441643	2441914	0.97	5218	2863	4296	5908
Phas-1395	1e-07	8	2455580	2455746	0.99	1315	795	1134	1836
Phas-1396	1e-07	8	2456719	2457556	0.98	11732	7637	11385	10686
Phas-1397	1e-07	8	2457327	2457556	0.96	3302	2307	3286	3370
Phas-1398	1e-07	8	2458402	2458904	0.97	2675	1715	2471	3386
Phas-1399	1e-07	8	2461155	2461405	0.99	5714	3743	5431	8545
Phas-1400	1e-05	8	2462212	2462735	0.99	11312	7470	11302	10559
Phas-1401	1e-07	8	2463547	2464175	0.98	12668	8134	12066	17656
Phas-1403	1e-07	8	2469826	2470223	0.99	7570	4591	7329	9495
Phas-1404	1e-07	8	2469826	2471023	0.99	20534	12874	19008	27101
Phas-1406	1e-07	8	2473710	2473918	0.96	686	413	565	1057
Phas-1407	1e-07	8	2474473	2474912	0.98	8900	6002	8551	10031
Phas-1408	1e-07	8	2477057	2477286	0.97	3330	2223	3279	4543
Phas-1409	1e-07	8	2479678	2480054	0.98	1082	744	1073	1665
Phas-1410	1e-07	8	2482737	2482987	0.97	4742	3094	4438	6554
Phas-1411	1e-07	8	2503731	2504023	0.98	1629	1078	1447	2064
Phas-1412	1e-07	8	2506090	2506800	0.95	19565	13169	18830	19812
Phas-1413	1e-07	8	2642758	2643113	0.99	5238	3635	5385	5553
Phas-1415	1e-07	8	2643997	2644247	0.96	13157	8535	13298	16527
Phas-1416	1e-07	8	2644777	2645090	0.98	5871	3554	5005	4634
Phas-1417	1e-07	8	2664178	2664512	0.95	18715	12110	18310	24470
Phas-1418	1e-06	8	2671540	2671831	0.96	5725	3935	5672	8943
Phas-1419	1e-07	8	2672197	2672657	0.98	5597	3510	4842	6335
Phas-1420	1e-07	8	2673617	2673993	0.98	9000	5718	8520	9310
Phas-1421	1e-07	8	2674952	2675265	0.97	11393	7288	10592	15042
Phas-1422	1e-07	8	2676073	2676302	0.98	7795	5104	6456	9434
Phas-1423	5e-06	8	2685064	2685357	0.98	24965	17586	25708	23952
Phas-1424	1e-07	8	2690220	2690794	0.96	5034	3665	5328	4952
Phas-1425	1e-07	8	2692491	2693784	0.98	16228	10486	14862	21226
Phas-1426	1e-07	8	2693387	2693721	0.98	7083	4621	6541	10597
Phas-1427	1e-07	8	2742490	2742761	0.99	704	469	624	737
Phas-1428	1e-07	8	2750224	2750516	0.98	2386	1728	2636	2909
Phas-1429	1e-07	8	2756201	2756493	0.98	2386	1728	2636	2909
Phas-1432	1e-07	8	5732737	5733092	0.99	17492	11633	16659	11658
Phas-1433	1e-07	8	5738766	5739142	0.98	2294	1455	2320	2387
Phas-1434	1e-07	8	5740661	5740974	0.99	2443	1500	2343	3497
Phas-1435	1e-07	8	5743556	5743911	0.98	3864	2627	3703	4369
Phas-1437	5e-06	8	11144778	11145007	0.98	787	523	827	540
Phas-1439	1e-07	8	14722847	14723076	0.97	398	209	302	849
Phas-1440	1e-07	8	14724725	14725143	0.97	2256	1356	2119	2318
Phas-1441	1e-07	8	16667388	16667743	0.98	5472	3553	4895	7333
Phas-1442	1e-07	8	16670017	16670372	0.98	6626	4126	6112	5751
Phas-1443	1e-07	8	16684427	16684959	0.97	3600	2070	3141	4862
Phas-1444	1e-06	8	16703324	16703553	0.98	12612	8219	11710	13355
Phas-1445	5e-07	8	16704166	16704521	0.96	671	452	638	568
Phas-1446	1e-07	8	16726695	16727071	0.99	16398	11003	16110	13365
Phas-1447	1e-07	8	16726695	16728068	0.96	25169	16869	24543	22199
Phas-1448	1e-07	8	16735776	16736215	0.97	5802	3677	5651	6882
Phas-1449	1e-07	8	16754139	16754431	0.99	1770	1156	1597	2417
Phas-1450	1e-07	8	16755401	16755987	0.99	344	191	252	589
Phas-1451	1e-07	8	16782362	16782591	0.99	339	217	306	505
Phas-1452	1e-07	8	16855073	16855323	1	128	80	138	187
Phas-1453	1e-07	8	16867609	16868006	0.97	4208	2664	3554	4996
Phas-1454	1e-07	8	17046212	17046462	0.97	354	198	332	681
Phas-1455	1e-07	8	17066951	17067243	0.99	6683	4288	6872	6930
Phas-1456	1e-07	8	17069592	17070073	0.98	2721	1942	2848	4003
Phas-1458	1e-07	8	17083210	17083586	0.98	5043	3190	4883	6648
Phas-1459	1e-07	8	17084672	17085048	0.99	22535	14672	21261	24277
Phas-1461	1e-07	8	17118327	17118619	0.97	6220	4155	6175	5008
Phas-1462	1e-07	8	17119599	17120027	0.97	8303	5632	7260	9705
Phas-1463	5e-06	8	17121116	17121492	0.98	29761	19547	28661	27592
Phas-1464	1e-07	8	17135930	17136348	0.98	3831	2644	3899	4085
Phas-1466	5e-07	8	17159568	17159860	0.97	1913	1184	1689	2923
Phas-1467	1e-07	8	17161333	17161856	0.98	16007	10873	15967	15722
Phas-1468	5e-07	8	17176797	17177068	0.98	4761	3242	4589	3581
Phas-1469	1e-07	8	17177964	17178340	0.98	12986	8606	11793	18764
Phas-1470	1e-07	8	18552179	18552618	0.99	882	562	856	1259
Phas-1471	1e-07	8	18566986	18567236	1	210	122	201	302
Phas-1472	1e-07	8	18586627	18587075	0.97	2323	1496	2018	3935
Phas-1473	1e-07	8	18586846	18587327	0.97	3915	2418	3427	7422
Phas-1474	5e-07	8	18587888	18588546	0.94	17468	11297	17347	22774
Phas-1475	1e-07	8	18606555	18606973	0.98	1469	1133	1368	1341
Phas-1476	1e-07	8	18613975	18614204	0.97	4120	2540	4119	4566
Phas-1477	5e-07	8	18615536	18615912	0.98	5479	3710	4994	7978
Phas-1479	1e-07	8	18618626	18619170	0.99	3170	2159	2988	3575
Phas-1480	1e-07	8	18623097	18623347	1	283	188	295	405
Phas-1481	5e-07	8	18626258	18626550	0.99	2668	1788	2713	2142
Phas-1482	1e-07	8	18635567	18635817	0.97	1110	710	920	966
Phas-1483	1e-07	8	18638292	18638542	0.98	4540	2888	4159	5623
Phas-1484	1e-07	8	18651485	18651798	1	282	187	256	344
Phas-1486	1e-07	8	18659239	18659468	0.99	5164	3055	4587	5539
Phas-1487	1e-07	8	18671717	18672009	0.99	840	542	742	916
Phas-1488	1e-07	8	18672739	18673220	0.97	9398	5967	8328	9717
Phas-1489	1e-07	8	18684424	18684842	0.97	2809	1644	2596	3214
Phas-1490	1e-07	8	18719506	18720218	0.97	2016	1471	2199	2970
Phas-1491	5e-07	8	18726874	18727103	0.98	929	601	830	845
Phas-1492	1e-07	8	18727062	18727291	0.99	1365	929	1471	1392
Phas-1493	1e-07	8	18731975	18732498	0.96	17907	11306	17174	20155
Phas-1494	5e-07	8	18746427	18746656	0.98	4741	3047	4586	5903
Phas-1496	1e-07	8	18780362	18780780	0.97	3674	2174	3524	4911
Phas-1497	5e-07	8	18784270	18784697	0.98	1478	945	1533	2020
Phas-1498	1e-07	8	18791391	18791641	0.98	1195	794	1205	1860
Phas-1499	1e-07	8	18792229	18792542	0.98	1568	1136	1475	2230
Phas-1500	1e-07	8	18814575	18815014	0.98	1421	959	1346	1582
Phas-1501	1e-07	8	18816392	18817113	0.98	2502	1601	2146	3343
Phas-1502	1e-07	8	18819773	18820128	0.97	1000	717	1015	1949
Phas-1503	1e-07	8	18823598	18823890	1	227	177	209	494
Phas-1504	1e-07	8	18827689	18828107	0.98	5509	3179	5105	8101
Phas-1505	1e-07	8	18831815	18832212	0.98	3411	2139	2958	4379
Phas-1506	1e-07	8	18833626	18833897	0.98	4152	2587	4320	5332
Phas-1507	1e-07	8	18834650	18835173	0.98	2328	1479	2056	3943
Phas-1508	1e-07	8	18835558	18835976	0.99	1085	808	949	1033
Phas-1509	5e-06	8	18837811	18838397	0.98	3458	2312	3540	3319
Phas-1510	1e-07	8	18839186	18839625	0.98	9277	5725	8477	14765
Phas-1511	1e-07	8	18839983	18840296	0.98	6713	4614	6400	7926
Phas-1512	1e-07	8	18848008	18848237	0.99	2476	1684	2309	2100
Phas-1513	1e-07	8	18933519	18934612	0.97	21399	14181	19379	14055
Phas-1515	5e-06	8	18937066	18937337	0.98	924	501	667	1281
Phas-1517	1e-07	8	18942809	18943080	0.98	15249	10227	15039	14481
Phas-1518	1e-07	8	18949212	18949441	0.98	37901	24399	35522	50119
Phas-1519	5e-06	8	18951994	18952286	0.99	36105	22396	31641	36963
Phas-1521	1e-07	9	4326991	4327241	0.98	291	159	205	417
Phas-1522	1e-07	9	6603913	6604268	0.98	2999	1868	2838	2748
Phas-1524	1e-07	9	6620076	6620452	0.97	2508	1579	2360	2540
Phas-1525	1e-07	9	6621285	6621493	0.97	4654	3134	4384	4612
Phas-1526	1e-07	9	6622155	6622552	0.97	1468	876	1266	2181
Phas-1527	1e-07	9	6623649	6623878	0.98	3537	2150	3382	6816
Phas-1528	1e-07	9	6627608	6627900	0.99	4406	3344	4484	3253
Phas-1529	1e-07	9	6629866	6630263	0.97	13176	8283	11571	20719
Phas-1530	1e-07	9	6634047	6634486	0.97	8335	5977	8984	8143
Phas-1531	1e-07	9	6656266	6656768	0.97	13899	9332	13297	16470
Phas-1532	1e-07	9	6657642	6658039	0.97	13638	8901	10123	18823
Phas-1533	1e-07	9	6661206	6661729	0.97	5129	3552	4919	4572
Phas-1534	1e-07	9	6668706	6669217	0.97	10608	6746	10548	11635
Phas-1535	1e-07	9	6678381	6678757	0.97	12898	8858	12876	16748
Phas-1536	1e-07	9	6712488	6712990	0.96	9168	5629	8593	14085
Phas-1537	1e-07	9	6717894	6718375	0.97	8448	5486	8008	6317
Phas-1538	5e-07	9	6732123	6732352	0.9	1064	679	957	1063
Phas-1539	5e-06	9	6733434	6733663	0.99	1405	983	1477	1373
Phas-1540	1e-07	9	6739881	6740278	0.96	1926	1278	1973	3427
Phas-1541	1e-07	9	6757338	6757849	0.98	8732	5872	8328	8353
Phas-1543	1e-05	9	6762961	6763190	0.99	655	416	602	560
Phas-1544	1e-07	9	6780504	6781424	0.98	1969	1315	2040	1962
Phas-1545	1e-07	9	6781195	6781466	0.97	1446	938	1402	1406
Phas-1546	1e-06	9	6795957	6796144	1	249	145	228	293
Phas-1547	1e-07	9	6798495	6799081	0.98	17581	9872	15380	23982
Phas-1548	1e-07	9	6801882	6802515	0.97	5413	3428	5185	6299
Phas-1549	1e-06	9	6824053	6824346	0.82	3750	2540	3823	4688
Phas-1550	1e-07	9	6845489	6846033	0.98	15323	9533	13292	21717
Phas-1551	5e-07	9	6851110	6851486	0.97	6728	4254	6353	6301
Phas-1552	1e-07	9	6894218	6894741	0.92	3984	2575	3645	4361
Phas-1553	1e-07	9	6895259	6895614	1	796	536	794	968
Phas-1554	1e-07	9	6896176	6896531	0.98	3660	2443	3441	3014
Phas-1555	1e-05	9	6900781	6901136	0.99	2178	1350	1919	2759
Phas-1556	1e-07	9	6901517	6901914	0.95	10437	7103	10827	12050
Phas-1557	1e-07	9	6910068	6910612	0.94	2210	1370	1985	2884
Phas-1558	5e-07	9	6911287	6911537	0.93	5741	4050	4925	4837
Phas-1559	1e-07	9	6913052	6913491	0.97	32705	21157	29823	26858
Phas-1561	1e-05	9	6920795	6921024	0.99	2054	1250	2098	1468
Phas-1562	1e-07	9	6927434	6927831	0.98	8104	5316	8520	7447
Phas-1563	1e-07	9	6928389	6928954	0.98	2655	1741	2453	4534
Phas-1564	1e-07	9	6935720	6936138	0.98	2894	1836	2517	4135
Phas-1565	1e-07	9	6936828	6937267	0.98	1611	989	1415	2000
Phas-1566	1e-07	9	6938529	6938905	0.98	10327	6814	9056	10345
Phas-1567	1e-07	9	6940412	6940746	0.94	1091	621	940	1334
Phas-1568	1e-07	9	6944751	6945043	0.99	632	434	657	807
Phas-1569	5e-07	9	8733449	8733804	0.98	1890	1167	1656	1973
Phas-1571	1e-07	9	8761026	8761605	0.99	3265	2176	3113	3137
Phas-1572	1e-07	9	8764488	8764864	0.98	9349	5843	9344	10027
Phas-1573	1e-06	9	8777068	8777444	0.98	5623	3613	5355	8910
Phas-1574	1e-07	9	8784905	8785428	0.98	3776	2726	3512	2224
Phas-1575	1e-07	9	8877964	8878319	0.97	34370	22866	31583	30738
Phas-1576	1e-07	9	8879307	8880209	0.98	26559	16834	24382	32140
Phas-1577	1e-07	9	8884461	8885214	0.97	12170	8301	11772	15301
Phas-1578	1e-07	9	8887579	8888165	0.96	4619	3141	4524	6608
Phas-1580	1e-07	9	8896838	8897151	0.96	10970	7269	10494	11681
Phas-1582	1e-07	9	8908946	8909322	0.97	5809	3425	5301	7428
Phas-1583	1e-07	9	8910631	8911091	0.95	9914	6457	9122	10314
Phas-1584	1e-07	9	8911781	8912115	0.98	1500	931	1386	1951
Phas-1585	1e-07	9	8912814	8913169	0.97	3027	1859	2802	4681
Phas-1586	5e-06	9	8913721	8913950	0.99	242	135	191	256
Phas-1587	5e-06	9	8918871	8919301	0.99	1416	922	1238	1436
Phas-1588	1e-07	9	8930431	8930891	0.97	6452	4138	5857	7930
Phas-1589	1e-07	9	8936702	8937318	0.99	867	519	715	633
Phas-1590	1e-07	9	8960879	8961465	0.96	5526	3825	5338	6882
Phas-1591	1e-07	9	8967541	8967791	0.96	2128	1269	1980	3109
Phas-1592	1e-07	9	8968873	8969837	0.97	2182	1406	2076	2363
Phas-1593	1e-07	9	8977461	8978272	0.97	17385	11402	16612	15480
Phas-1594	1e-07	9	8979178	8979638	0.96	1998	1360	2009	2255
Phas-1595	1e-07	9	8980907	8982278	0.97	7562	4892	6743	10533
Phas-1596	1e-07	9	8980907	8981304	0.97	1086	698	1106	1421
Phas-1597	1e-07	9	8985176	8985531	0.97	4854	3380	4644	5707
Phas-1598	1e-07	9	8990432	8991296	0.97	10545	6634	8517	10897
Phas-1599	1e-07	9	9003950	9004242	0.97	15992	10841	16820	16555
Phas-1600	1e-07	9	9007427	9007824	0.98	15713	9897	14986	15476
Phas-1601	1e-07	9	9016039	9016436	0.98	3918	2520	3589	3772
Phas-1602	1e-07	9	9021960	9022231	0.97	5351	3418	4978	6679
Phas-1603	1e-07	9	9023378	9023796	0.98	12359	7679	10665	13655
Phas-1604	1e-06	9	9025634	9025926	0.98	9124	5874	8732	9797
Phas-1605	1e-07	9	9046775	9047381	0.93	2289	1493	2330	3063
Phas-1606	1e-07	9	9047844	9048073	0.98	454	287	437	445
Phas-1607	1e-07	9	9050890	9051182	0.94	5274	3197	5016	5477
Phas-1608	1e-07	9	9072380	9072735	0.97	5817	4020	6589	6015
Phas-1609	1e-07	9	9075056	9075369	0.99	22840	15963	25092	24319
Phas-1610	1e-07	9	9077927	9078324	0.98	2327	1304	1827	4315
Phas-1611	1e-07	9	9078944	9079194	1	138	95	113	206
Phas-1612	1e-07	9	9085583	9086106	0.98	4338	2995	4240	4163
Phas-1613	1e-07	9	9086847	9087097	0.97	1704	1125	1745	1412
Phas-1614	1e-07	9	9091632	9092028	0.96	5864	3767	5455	8431
Phas-1615	1e-07	9	9113366	9113784	0.99	2093	1265	1867	2592
Phas-1616	1e-07	9	9121738	9122030	0.97	1277	718	1003	1787
Phas-1617	5e-07	9	9137151	9137317	0.98	738	447	618	1074
Phas-1618	1e-07	9	9138055	9138452	0.99	1704	1135	1712	2025
Phas-1619	1e-07	9	9140757	9141049	0.97	8908	6198	8154	8732
Phas-1620	1e-07	9	9141908	9142221	0.99	9147	6056	8638	8395
Phas-1621	1e-06	9	9143130	9143359	0.96	5484	3317	4950	6209
Phas-1622	1e-07	9	9143934	9144205	0.98	7241	5108	7296	8776
Phas-1623	1e-07	9	9144744	9145078	0.98	11093	7330	10773	15172
Phas-1624	5e-07	9	9149597	9149826	0.99	1734	1115	1706	1768
Phas-1625	1e-07	9	9156232	9156911	0.98	9967	6449	9796	11573
Phas-1626	1e-07	9	9171196	9171635	0.99	3367	2217	3089	3173
Phas-1627	1e-07	9	9174254	9174756	0.97	5079	3243	4934	5053
Phas-1628	5e-07	9	9174674	9174903	0.93	564	354	518	687
Phas-1629	1e-07	9	9175166	9175374	1	381	274	371	437
Phas-1630	1e-07	9	9194026	9194465	0.98	27974	18719	27167	23611
Phas-1631	1e-07	9	9197745	9198226	0.98	1950	1158	1778	2345
Phas-1632	1e-07	9	9276095	9276450	0.98	3451	2093	3159	5333
Phas-1633	1e-07	9	9277524	9277921	0.98	12192	7990	11220	19330
Phas-1634	5e-06	9	9284508	9284737	0.98	24210	17145	26148	21738
Phas-1635	1e-07	9	9288902	9289131	0.99	309	209	281	324
Phas-1636	1e-05	9	9289828	9290099	0.99	1526	1074	1476	1390
Phas-1637	1e-07	9	9291092	9291624	0.98	10448	7065	9756	9738
Phas-1638	1e-07	9	9297927	9298492	0.98	3021	1981	2604	4611
Phas-1639	1e-07	9	9299585	9300025	0.95	5502	3647	5391	5689
Phas-1640	1e-07	9	9303316	9303734	0.97	6371	4264	5794	6396
Phas-1641	1e-06	9	9324254	9324697	0.98	10486	6815	9657	16306
Phas-1642	1e-07	9	9337948	9338324	0.97	1468	937	1379	3544
Phas-1643	1e-07	9	9346974	9347539	0.97	2800	1947	2673	2701
Phas-1644	1e-07	9	9351020	9351354	0.97	1347	811	1267	1711
Phas-1645	1e-07	9	9351641	9351891	1	206	121	191	298
Phas-1646	1e-07	9	9356453	9357060	0.97	8477	6030	8645	6272
Phas-1648	1e-07	9	16207540	16207853	0.97	724	489	646	1212
Phas-1650	1e-07	9	22103221	22103597	0.98	4838	2896	4095	6285
Phas-1651	1e-07	10	3676151	3676632	0.98	8522	5750	8435	12135
Phas-1652	1e-07	10	3679423	3679799	0.98	2517	1725	2356	2497
Phas-1653	1e-07	10	3687327	3688412	0.97	5305	3230	4541	7509
Phas-1654	1e-07	10	3688036	3688391	0.96	3121	1959	2837	3479
Phas-1656	1e-07	10	3703150	3703421	0.99	1923	1289	1792	3228
Phas-1658	1e-07	10	3705755	3706215	0.97	834	553	953	910
Phas-1659	1e-07	10	10344594	10345075	0.99	2615	1800	2629	3170
Phas-1661	1e-07	10	13959659	13960014	0.99	16915	11444	17192	15211
Phas-1662	1e-07	10	13962571	13963179	0.96	5190	3214	4498	10275
Phas-1663	1e-07	10	13965301	13965614	0.98	497	330	451	935
Phas-1664	1e-07	10	13966392	13966685	0.97	6242	4157	5914	7809
Phas-1665	1e-07	10	13973811	13974124	0.97	8544	6241	8335	8110
Phas-1666	1e-07	10	13976930	13977201	0.98	10770	6759	9746	11114
Phas-1667	1e-07	10	13980623	13980957	0.99	9008	5667	8477	9082
Phas-1669	1e-07	10	13982469	13982845	0.98	7709	5432	7416	7309
Phas-1670	1e-07	10	13985965	13986236	0.99	1013	734	1072	1037
Phas-1671	1e-07	10	13987243	13987640	0.97	2070	1390	1956	3204
Phas-1672	1e-07	10	13988325	13989045	0.98	9455	5756	9027	14085
Phas-1673	1e-07	10	13990280	13990967	0.98	7686	5416	8070	6586
Phas-1674	5e-06	10	13993716	13994029	0.96	3244	1998	2919	4532
Phas-1675	1e-07	10	13995193	13995548	0.98	1024	742	1037	840
Phas-1676	1e-07	10	14011395	14011666	0.99	2900	1886	2785	2905
Phas-1679	1e-07	10	14015674	14015924	0.94	5807	4001	5795	7452
Phas-1681	1e-07	10	14023768	14024395	0.97	7153	4494	6270	8551
Phas-1682	1e-07	10	14024870	14025477	0.99	2209	1432	2104	2799
Phas-1683	1e-07	10	14026664	14026935	0.93	440	307	449	622
Phas-1685	1e-07	10	14033039	14033415	0.98	4727	2878	4512	5843
Phas-1686	5e-07	10	14033872	14034206	0.98	5742	3475	5093	7375
Phas-1687	1e-07	10	14034961	14035274	0.97	4438	2787	3803	4314
Phas-1688	1e-07	10	14035601	14035998	0.99	1569	872	1351	2035
Phas-1689	1e-07	10	14036736	14037049	0.98	3156	1985	2880	3221
Phas-1690	1e-07	10	14038328	14039049	0.98	14241	9204	13153	11274
Phas-1691	1e-07	10	14040728	14041020	0.99	613	375	562	465
Phas-1692	1e-07	10	14041730	14042064	0.98	10397	6568	8829	16702
Phas-1693	1e-07	10	14042552	14042979	0.98	1401	879	1370	1998
Phas-1694	1e-07	10	14044905	14045428	0.98	14847	10015	14761	17458
Phas-1695	1e-07	10	14045719	14046431	0.98	11090	7135	10493	10527
Phas-1696	5e-07	10	14055073	14055407	1	666	445	753	654
Phas-1697	1e-07	10	14058137	14058471	0.98	767	497	607	1475
Phas-1699	1e-07	10	14066379	14066839	0.97	13563	9114	12796	15783
Phas-1700	5e-07	10	14069486	14069841	0.97	22066	14152	20669	22327
Phas-1701	1e-07	10	14071140	14071432	0.99	624	493	619	613
Phas-1702	5e-07	10	14074705	14075018	0.99	8077	5669	7686	8790
Phas-1704	1e-07	10	14087290	14087519	0.98	2428	1487	2378	2398
Phas-1705	1e-07	10	14087914	14088248	0.97	4705	3077	4334	7375
Phas-1707	5e-07	10	14089506	14089756	0.97	519	268	445	935
Phas-1709	1e-07	10	14107787	14108247	0.98	12693	8511	12282	11746
Phas-1710	1e-07	10	14108741	14109096	0.98	3938	2372	3160	5013
Phas-1711	5e-06	10	14116498	14116727	1	333	295	342	628
Phas-1712	5e-06	10	14116849	14117078	0.98	2489	1654	1631	5361
Phas-1714	1e-07	10	14121663	14122165	0.96	10370	7420	10270	9341
Phas-1715	1e-07	10	14123506	14123840	0.98	22667	14908	19858	15246
Phas-1716	1e-07	10	14124927	14125366	0.99	1276	816	1243	1711
Phas-1717	1e-07	10	14138815	14139171	0.96	6074	3726	5691	6162
Phas-1718	1e-07	10	14140195	14140634	0.97	17315	12031	16829	12128
Phas-1719	1e-07	10	14141646	14142043	0.97	5986	3889	5797	6680
Phas-1720	1e-07	10	14147644	14147957	0.98	3029	2047	2855	3222
Phas-1721	1e-07	10	14179750	14180105	0.99	1584	967	1346	1256
Phas-1722	1e-07	10	14183355	14183626	0.99	477	292	377	693
Phas-1723	1e-07	10	14191301	14191614	0.98	6931	4207	5497	11021
Phas-1724	5e-07	10	14193352	14193581	0.97	8814	5573	7780	12384
Phas-1725	1e-07	10	14201937	14202187	0.96	578	371	479	1026
Phas-1726	1e-07	10	14202967	14203448	0.99	21351	15385	21271	25316
Phas-1727	1e-07	10	14207983	14208443	0.97	8089	5651	8214	7592
Phas-1728	5e-07	10	14213920	14214233	0.98	17411	12311	17104	14036
Phas-1729	1e-07	10	14216524	14216837	0.99	1369	869	1384	1598
Phas-1730	5e-06	10	14218783	14219138	0.99	5619	3593	5802	7394
Phas-1731	1e-07	10	14220073	14220407	0.98	4351	2577	3862	5755
Phas-1732	1e-07	10	14221651	14221985	0.98	6681	4121	6072	7451
Phas-1733	1e-07	10	14224207	14224562	0.99	9410	5870	8939	12641
Phas-1734	1e-07	10	14227376	14227647	0.98	14658	9849	14445	15499
Phas-1736	1e-07	11	3316607	3316836	0.98	501	302	515	828
Phas-1737	1e-07	11	3318623	3319104	0.98	3578	2429	3603	3533
Phas-1738	1e-07	11	3322045	3322400	0.97	18728	12399	15894	25584
Phas-1739	1e-07	11	4923149	4923399	1	277	209	237	156
Phas-1742	1e-07	11	7807807	7808078	1	365	239	342	253
Phas-1743	1e-07	11	7810294	7810523	0.99	518	425	491	461
Phas-1745	1e-07	11	7813029	7813750	0.97	7921	5269	7454	8626
Phas-1746	1e-05	11	7814840	7815260	0.98	13328	9134	13880	12887
Phas-1747	1e-07	11	8831113	8831468	0.98	1097	723	947	1572
Phas-1749	1e-07	11	8929529	8930367	0.97	4734	2911	4555	6453
Phas-1750	1e-07	11	8933432	8933766	0.98	6964	4591	6973	8712
Phas-1751	1e-07	11	9201100	9201329	0.99	1282	887	1227	1509
Phas-1752	1e-07	11	9213581	9214041	0.97	15791	10655	17096	16394
Phas-1753	1e-07	11	9216570	9216904	0.95	6606	4139	6375	6552
Phas-1755	1e-07	11	9219760	9220094	0.99	4723	3233	4612	5075
Phas-1756	1e-05	11	9222384	9222550	0.99	6254	4020	5853	9652
Phas-1758	1e-07	11	9232629	9233089	0.96	2932	1639	2679	3178
Phas-1759	1e-07	11	9238532	9238803	0.98	16505	11278	16860	13825
Phas-1760	1e-07	11	9239887	9240431	0.97	972	686	892	1355
Phas-1761	1e-07	11	9280526	9280755	0.98	883	594	799	1377
Phas-1762	1e-07	11	9285647	9285876	0.98	331	253	309	372
Phas-1763	1e-07	11	9289398	9289732	0.98	13296	8921	12859	11684
Phas-1764	5e-06	11	9292363	9292739	0.99	3398	2294	3302	3323
Phas-1765	1e-07	11	9295630	9295985	0.97	2358	1598	2356	3373
Phas-1766	1e-07	11	9311406	9311740	0.96	2858	2069	3237	3893
Phas-1767	1e-05	11	9319684	9319913	0.98	4081	2845	4128	3054
Phas-1768	1e-07	11	9324351	9324580	0.98	15202	9374	13613	16814
Phas-1769	1e-07	11	9325728	9326020	0.99	5087	3569	4890	4284
Phas-1770	1e-07	11	9332054	9332451	0.98	2779	1733	2515	3420
Phas-1771	1e-07	11	9334169	9334356	1	607	355	560	908
Phas-1772	1e-07	11	9351730	9352001	0.98	9428	6506	8618	6462
Phas-1773	1e-07	11	9398263	9398639	0.99	1000	636	994	981
Phas-1774	1e-07	11	9444972	9445369	0.97	7994	5271	7577	9342
Phas-1775	1e-07	11	9446864	9447459	0.98	10683	6968	10027	16736
Phas-1776	1e-07	11	9449683	9450164	0.98	4899	3409	4566	6625
Phas-1777	1e-07	11	9450770	9451218	0.98	9826	5932	8916	15062
Phas-1778	1e-07	11	9457918	9458210	0.98	3527	2094	3085	2923
Phas-1779	1e-07	11	9459682	9459932	0.98	3601	2482	3634	4191
Phas-1780	1e-07	11	9492469	9492761	0.97	5828	3738	5684	6255
Phas-1783	1e-07	11	9562012	9562388	1	481	275	467	510
Phas-1784	1e-07	11	9570274	9570629	0.98	7684	5009	7407	7657
Phas-1785	1e-07	11	9573048	9573550	0.98	4430	3201	4448	4589
Phas-1786	1e-07	11	9575945	9576258	0.99	1935	1211	1902	1920
Phas-1787	1e-07	11	9578632	9578903	0.97	4530	3012	3858	4274
Phas-1788	1e-07	11	9586726	9587081	0.97	7250	4816	6927	5773
Phas-1789	1e-07	11	9589885	9590114	0.95	1828	1221	1725	1899
Phas-1790	1e-07	11	9668547	9669133	0.97	7016	4631	6675	5348
Phas-1791	1e-07	11	9811350	9811663	0.97	5143	3413	4733	5537
Phas-1792	1e-07	11	9835891	9836204	0.97	2452	1527	2371	3607
Phas-1793	1e-07	11	9839931	9840286	0.98	11897	7564	12386	8931
Phas-1794	1e-07	11	9844552	9845012	0.99	1196	730	924	1747
Phas-1795	5e-06	11	9845792	9846105	0.98	3612	2273	3523	7179
Phas-1796	1e-07	11	9851914	9852269	0.98	13845	8967	12625	14187
Phas-1797	1e-07	11	9858372	9858706	0.99	4955	3339	4522	4959
Phas-1799	1e-07	11	9934498	9934958	0.99	476	272	446	380
Phas-1801	1e-07	11	9940799	9941217	0.98	4980	3335	4585	3162
Phas-1802	1e-07	11	9964020	9964396	0.98	1950	1224	1812	2037
Phas-1803	1e-07	11	9969769	9970166	0.99	877	566	825	804
Phas-1806	1e-07	11	10028547	10028818	0.98	11308	7153	11112	10911
Phas-1807	1e-07	11	10646977	10647416	0.97	15816	10616	15845	14892
Phas-1810	1e-07	11	15378719	15379167	0.98	3485	2341	3211	2829
Phas-1811	1e-07	11	15385061	15385227	0.96	314	194	291	795
Phas-1812	1e-07	11	15388402	15388736	0.97	1415	896	1288	2172
Phas-1815	1e-07	11	15763438	15763961	0.98	9076	5714	8234	10083
Phas-1816	1e-07	11	15860173	15860549	0.95	4320	2774	3907	4417
Phas-1817	1e-07	11	15861177	15861469	0.97	12996	7786	10894	18495
Phas-1818	1e-07	11	15863903	15864258	0.97	4650	3095	4779	5665
Phas-1819	1e-07	11	15865728	15866041	0.97	2243	1591	2542	2656
Phas-1820	1e-07	11	15868697	15869073	0.97	9622	5979	8483	12149
Phas-1821	1e-07	11	15870730	15871001	0.97	21659	13693	18595	18527
Phas-1822	1e-07	11	15871641	15872164	0.98	23559	15032	23339	28744
Phas-1823	1e-07	11	16088511	16088971	0.94	9076	5898	8906	14614
Phas-1824	1e-07	11	16099372	16099601	0.91	317	158	249	374
Phas-1825	5e-06	11	16101042	16101271	0.98	702	456	632	1015
Phas-1826	1e-07	11	16103429	16103700	0.98	1558	973	1569	2248
Phas-1827	1e-05	11	16103682	16103952	0.98	5992	3729	5345	8269
Phas-1828	1e-07	11	16105351	16105664	0.98	8618	5780	8369	6981
Phas-1829	1e-07	11	16107866	16108263	0.98	357	280	348	568
Phas-1830	1e-07	11	16109544	16109815	0.97	647	373	503	1110
Phas-1831	5e-06	11	16113513	16114120	0.99	6458	4473	6108	7167
Phas-1833	1e-07	11	16228913	16229142	0.97	930	517	738	1274
Phas-1834	1e-07	11	16249878	16250296	0.98	6951	4908	6133	5865
Phas-1835	1e-07	11	16330831	16331270	0.99	1304	945	1346	1018
Phas-1836	1e-07	11	16367742	16367971	0.98	185	132	207	315
Phas-1837	5e-06	11	16376740	16376927	0.97	1673	1023	1594	2669
Phas-1838	1e-07	11	16381576	16382522	0.93	12926	8894	12701	11531
Phas-1839	1e-07	11	16381681	16381910	0.99	3832	2594	3461	3731
Phas-1840	1e-07	11	16388308	16388684	0.97	5086	3387	5219	4495
Phas-1841	1e-07	11	16391209	16391522	0.97	9718	6621	9469	9004
Phas-1842	1e-07	11	16392610	16392965	0.98	2608	1622	2232	1883
Phas-1843	1e-07	11	16394715	16395049	0.94	7414	5235	7823	7521
Phas-1844	1e-07	11	16395770	16395999	0.96	380	240	312	602
Phas-1845	1e-07	11	16400531	16400886	0.98	4830	3403	4877	6913
Phas-1846	1e-07	11	16490625	16490833	0.98	1627	800	1412	2437
Phas-1847	1e-07	11	16493112	16493278	0.98	1845	1200	1751	1460
Phas-1848	1e-07	11	16520068	16520528	0.97	7870	4936	6989	7881
Phas-1849	1e-07	11	16522591	16523093	0.99	5643	3459	5243	6609
Phas-1850	1e-07	11	16527076	16527473	0.98	10303	7173	10286	10618
Phas-1851	1e-07	11	16531573	16532012	0.98	12194	8533	12549	15945
Phas-1852	1e-07	11	16532315	16532649	0.97	6260	4144	5684	8539
Phas-1853	1e-07	11	16542792	16543126	0.98	2886	1867	2567	4689
Phas-1854	1e-07	11	16544762	16545012	0.98	10333	6709	10092	7523
Phas-1855	1e-07	11	16557386	16557720	0.98	9759	6116	9041	10434
Phas-1856	1e-07	11	16559184	16559476	0.98	6908	4919	6549	6159
Phas-1857	5e-07	11	16561578	16561828	0.97	1390	861	1276	1334
Phas-1858	5e-07	11	16565318	16565589	0.79	2135	1402	1965	2878
Phas-1859	1e-07	11	16566285	16566640	0.98	2002	1458	1994	2233
Phas-1860	1e-07	11	16583158	16583660	0.98	9695	6429	8853	11997
Phas-1861	1e-07	11	16599186	16599436	0.98	2956	1930	2837	3028
Phas-1862	5e-06	11	16603155	16603405	0.98	1966	1340	2089	1803
Phas-1863	1e-07	11	16605079	16605350	0.98	2961	1886	2919	4317
Phas-1864	1e-07	11	16606566	16606963	0.97	2720	1800	2749	3502
Phas-1865	1e-07	11	16642313	16642563	0.95	828	506	729	1564
Phas-1867	1e-07	11	16645995	16646203	0.99	771	473	688	828
Phas-1868	1e-07	11	16652021	16653195	0.96	26230	16966	23667	28879
Phas-1869	1e-07	11	16652714	16653174	0.98	8223	5415	7440	8506
Phas-1870	1e-07	11	16654711	16654982	0.99	7772	4889	7497	8017
Phas-1871	1e-07	11	16664988	16665427	0.97	11673	8040	12581	8181
Phas-1872	1e-07	11	19500998	19501416	0.97	9520	6345	8783	8131
Phas-1873	5e-06	11	19502087	19502316	0.99	350	250	383	753
Phas-1874	1e-07	11	19502381	19502547	0.97	1509	906	1357	1855
Phas-1875	1e-07	11	19504288	19504538	0.98	837	577	747	1280
Phas-1876	5e-06	11	19505119	19505390	0.99	646	419	646	591
Phas-1877	5e-07	11	19505812	19506041	0.95	9158	6661	8612	7125
Phas-1878	1e-07	11	22955000	22955334	0.97	2660	1915	3094	2589
Phas-1879	5e-07	11	22956289	22956518	0.99	1114	732	1094	1665
Phas-1880	1e-07	11	22978208	22978668	0.97	13283	8551	13180	15696
Phas-1881	1e-07	11	22986510	22987105	0.99	977	625	949	1451
Phas-1882	1e-07	11	22987446	22987906	0.99	2364	1390	2093	3044
Phas-1883	1e-07	11	22988605	22988939	0.98	5103	3295	4345	4913
Phas-1884	1e-07	11	22990240	22990532	0.98	3582	2420	3231	3457
Phas-1885	5e-07	11	22991490	22991740	0.98	5828	3878	5928	7400
Phas-1886	1e-07	11	22992999	22993312	0.98	7614	5243	7550	7206
Phas-1887	1e-07	11	22995194	22995696	0.97	1435	911	1314	2195
Phas-1888	5e-07	11	22996904	22997154	0.98	15829	10168	14455	13080
Phas-1889	1e-07	11	22998003	22998514	0.98	3269	1853	2918	5716
Phas-1890	1e-07	11	23000157	23000512	0.98	2774	1728	2678	3905
Phas-1891	1e-07	11	23001541	23001812	0.98	6715	4492	6721	7753
Phas-1892	1e-07	11	23003690	23004327	0.98	16010	9420	13520	18561
Phas-1893	1e-07	11	23005058	23005560	0.98	7926	5175	7428	11108
Phas-1894	1e-07	11	23008526	23008902	0.96	2505	1594	2297	2923
Phas-1895	1e-07	11	23009627	23010364	0.97	14681	10073	15123	13692
Phas-1897	1e-07	11	23018945	23019363	0.99	4979	3236	5061	8992
Phas-1898	1e-07	11	23019822	23020240	0.97	3757	2333	3434	5153
Phas-1899	1e-07	11	23020732	23021150	0.97	3360	2240	3149	4795
Phas-1901	1e-07	11	23034542	23034981	0.98	6865	4580	6353	10766
Phas-1902	1e-07	11	23035583	23035875	0.98	1893	1270	1817	2688
Phas-1903	1e-07	11	23040210	23040931	0.98	4143	2671	3830	4326
Phas-1905	5e-06	11	23042042	23042250	0.99	555	331	449	857
Phas-1906	1e-07	11	23042912	23043351	0.98	19046	12331	18655	19838
Phas-1907	1e-07	11	23044016	23044623	0.98	4439	2853	4435	7370
Phas-1908	1e-07	11	23045351	23045811	0.99	3555	2310	3416	4413
Phas-1909	1e-07	11	23052932	23053329	0.97	2748	1855	2453	2914
Phas-1910	1e-07	11	23054111	23054697	0.98	3297	2093	2795	6003
Phas-1912	1e-07	11	23057400	23057566	0.97	14488	9492	14115	13406
Phas-1914	5e-07	11	24242468	24242928	0.99	5381	3440	4842	9590
Phas-1915	1e-07	11	24245265	24245620	0.98	3208	2122	3154	4324
Phas-1916	1e-07	11	24246184	24246602	0.99	2315	1480	2160	2635
Phas-1917	1e-07	11	24247921	24248234	0.99	985	704	1066	956
Phas-1918	1e-07	11	24257150	24257652	0.99	15388	10035	15260	15161
Phas-1919	1e-07	11	24258409	24258827	0.97	6540	4174	6382	6389
Phas-1920	5e-06	11	24288735	24289126	0.99	8597	5746	7891	7415
Phas-1921	1e-07	11	24291436	24291770	0.97	10407	7090	10099	10614
Phas-1922	1e-07	11	24293351	24293727	0.99	5122	2776	5028	4794
Phas-1923	1e-07	11	24295900	24296423	0.99	14029	9318	11618	11022
Phas-1925	1e-07	11	24320083	24320711	0.97	10542	7502	9302	6602
Phas-1926	1e-07	11	24321337	24321650	0.96	2991	2064	2747	3134
Phas-1927	1e-07	11	24327309	24327685	0.98	3285	1990	2991	3929
Phas-1928	1e-07	11	24329421	24330645	0.97	26061	16652	24750	30147
Phas-1929	1e-07	11	24332078	24332454	0.99	1138	699	999	1792
Phas-1930	1e-07	11	24333366	24333616	0.98	2918	1933	2609	3206
Phas-1931	1e-07	11	24334463	24334965	1	674	420	804	715
Phas-1932	1e-07	11	24335455	24336028	0.99	2962	1833	2787	4166
Phas-1934	5e-06	11	24337856	24338345	0.99	3356	2166	2908	2458
Phas-1935	1e-07	11	24340955	24341753	0.98	36980	24034	36043	35819
Phas-1936	1e-07	11	24342930	24343495	0.98	4465	2989	4673	4694
Phas-1937	1e-07	11	24345039	24345457	0.99	5113	3124	4636	5340
Phas-1938	1e-07	11	24346245	24346642	0.98	2818	1916	2685	3597
Phas-1939	1e-07	11	24347072	24347490	0.98	14356	8929	13280	15222
Phas-1940	1e-07	11	24349203	24349432	0.97	23855	15950	22286	21423
Phas-1941	5e-06	11	24398934	24399373	0.99	8568	5586	7989	11537
Phas-1942	5e-07	11	24401245	24401579	0.98	2759	1740	2302	3789
Phas-1943	5e-06	11	24404598	24404911	0.97	4343	2772	4344	6430
Phas-1944	1e-07	11	24406646	24407232	0.98	9718	6379	8730	13307
Phas-1945	1e-07	11	24409183	24409412	0.98	1426	964	1420	1799
Phas-1946	1e-07	11	24411199	24411491	0.98	17049	11502	17273	18880
Phas-1947	1e-07	11	24411969	24412534	0.99	16978	11542	17511	17323
Phas-1948	1e-07	11	24415456	24415832	0.99	1075	692	879	1186
Phas-1949	1e-07	11	24417008	24417405	0.99	407	236	445	463
Phas-1951	1e-07	11	24450985	24451424	0.98	2271	1506	2272	2636
Phas-1952	1e-07	11	24451957	24452375	0.98	1326	743	1142	2358
Phas-1953	1e-07	11	24452752	24453170	0.98	5059	3538	4875	5847
Phas-1954	1e-07	11	24455744	24457502	0.98	21255	14454	20826	24094
Phas-1955	1e-07	11	24457126	24457460	0.99	8995	6196	9051	10370
Phas-1956	1e-07	11	24458387	24458763	0.83	1570	986	1335	2626
Phas-1957	1e-06	11	24459907	24460136	0.96	1663	1004	1542	2293
Phas-1958	1e-07	11	24463010	24463811	0.97	4326	2555	4174	4230
Phas-1959	1e-07	11	24465008	24465384	0.98	3738	2409	3336	6038
Phas-1960	1e-07	11	24469682	24470121	0.96	4952	3356	4420	7057
Phas-1961	1e-07	11	24473368	24473975	0.98	6649	4308	6602	9558
Phas-1963	1e-07	11	24514737	24515113	0.99	454	374	444	551
Phas-1964	1e-07	11	24531199	24531659	0.94	4218	2804	4340	5617
Phas-1966	1e-07	11	24568433	24568725	0.97	28537	18663	26294	21724
Phas-1967	1e-07	11	24569692	24570131	0.98	24567	15668	23220	29093
Phas-1968	5e-06	11	24577959	24578314	0.98	662	425	721	775
Phas-1969	1e-07	11	24579253	24579713	0.98	2340	1598	2296	3778
Phas-1970	5e-06	11	24581739	24581989	0.99	398	301	373	406
Phas-1971	1e-07	11	24600884	24601176	0.98	3463	2300	3503	3682
Phas-1972	1e-07	11	24620607	24620857	0.98	13329	8148	12829	9823
Phas-1973	1e-07	11	24621751	24622085	0.97	869	570	853	1097
Phas-1974	1e-07	11	24622921	24623150	0.98	2284	1533	2136	2491
Phas-1975	1e-07	11	24623883	24624364	0.97	467	315	449	541
Phas-1976	1e-07	11	24625238	24625614	0.98	5626	3329	4989	6900
Phas-1979	1e-07	11	24679965	24680383	0.98	968	649	980	1201
Phas-1980	1e-07	11	24680918	24681357	0.97	2540	1566	2392	4046
Phas-1981	1e-07	11	24681734	24682047	0.96	3817	2358	3394	3574
Phas-1982	1e-07	11	24682491	24682846	0.96	3306	2025	3174	4867
Phas-1983	5e-06	11	24683285	24683535	0.98	11585	7101	11291	9846
Phas-1984	1e-07	11	24701965	24702371	0.98	499	334	449	771
Phas-1985	5e-07	11	24703422	24703916	0.98	13343	9098	13153	13581
Phas-1986	1e-07	11	24707824	24708116	0.97	9737	6609	9357	11007
Phas-1987	1e-05	11	24711641	24711988	0.99	16658	10835	16203	14078
Phas-1988	1e-07	11	24762979	24763292	0.96	769	544	702	1170
Phas-1989	1e-07	11	24764635	24765032	0.96	3769	2649	3655	6753
Phas-1990	5e-07	11	24765557	24765807	0.98	1906	1204	1899	2185
Phas-1991	1e-07	11	24765830	24766038	0.99	2545	1720	2317	3445
Phas-1992	5e-07	11	24767311	24767519	0.93	1973	1217	1778	1572
Phas-1993	1e-07	11	24769583	24770022	0.98	2394	1591	2265	2842
Phas-1994	1e-07	11	24770486	24771527	0.98	31053	19946	28451	31507
Phas-1995	1e-07	11	24773411	24773850	0.97	13705	9434	12767	17098
Phas-1996	1e-07	11	24780153	24780739	0.98	10393	6980	9599	12209
Phas-1997	1e-07	11	24783494	24783786	0.96	15654	10700	14977	15925
Phas-1998	1e-07	11	24784285	24784619	0.97	1378	926	1199	2200
Phas-1999	5e-07	11	24786439	24786584	0.98	1517	1000	1663	1067
Phas-2000	1e-07	11	24789083	24789544	0.96	7472	5112	7114	5163
Phas-2001	1e-07	11	24793993	24794390	0.98	36179	24535	36401	29370
Phas-2002	5e-06	11	24795922	24796214	0.98	18357	11786	16583	20859
Phas-2003	1e-07	11	24796899	24797191	0.92	12473	8424	11830	11496
Phas-2004	5e-07	11	24803461	24803795	0.98	11354	6806	9577	13907
Phas-2005	1e-07	11	24804918	24805168	0.97	8534	5679	7758	9841
Phas-2006	1e-07	11	24806366	24806637	0.97	5286	3472	5207	7493
Phas-2007	1e-07	11	24807802	24808115	0.99	1163	689	1164	1136
Phas-2010	1e-07	11	24918625	24918959	0.98	5062	3025	4630	6338
Phas-2011	1e-07	11	24919620	24920080	0.98	38487	25076	34896	57520
Phas-2012	1e-07	11	24920879	24921213	0.98	3250	2062	3160	4875
Phas-2013	1e-07	11	24923961	24924295	0.96	701	450	652	733
Phas-2014	1e-07	11	24925060	24926137	0.96	7022	4561	6564	9224
Phas-2015	1e-07	11	24994846	24995411	0.97	6898	4796	6926	5423
Phas-2016	1e-07	11	25026872	25027143	0.98	232	185	220	433
Phas-2017	1e-07	11	25044730	25045001	0.99	164	140	164	321
Phas-2018	1e-07	11	25046048	25046571	0.98	14090	8795	13189	14293
Phas-2019	1e-07	11	25047043	25047356	0.98	1392	904	1262	2116
Phas-2020	1e-07	11	25048309	25048769	0.97	3340	2221	2960	4348
Phas-2021	1e-07	11	25049910	25050202	0.99	2421	1747	2217	2509
Phas-2022	1e-07	11	25077684	25078081	0.99	23977	15959	23360	27088
Phas-2023	1e-07	11	25078877	25079295	0.97	5209	3620	4925	3594
Phas-2024	1e-07	11	25080445	25080779	0.97	4849	3310	4318	6198
Phas-2025	1e-07	11	25081774	25082171	0.98	2788	1799	2830	3349
Phas-2026	1e-07	11	25082770	25083251	0.98	4685	2932	4429	5994
Phas-2027	5e-07	11	25084581	25084831	0.98	13729	9698	14653	12179
Phas-2028	1e-07	11	25088147	25088439	0.96	1030	591	903	1179
Phas-2029	1e-07	11	25090138	25090724	0.98	1156	635	944	1505
Phas-2030	1e-07	11	25091423	25091862	0.98	10755	6822	10317	13967
Phas-2031	1e-07	11	25093242	25093681	0.99	3704	2568	3363	3900
Phas-2032	1e-07	11	25094040	25094563	0.98	7844	5350	7710	7289
Phas-2033	1e-07	11	25095331	25095686	0.98	17002	11288	15600	18985
Phas-2034	1e-07	11	25096368	25096723	0.98	24040	16201	22308	28910
Phas-2035	5e-06	11	25097859	25098088	0.97	5643	4003	5992	4019
Phas-2036	1e-07	11	25099627	25099940	0.96	2919	1808	2748	3900
Phas-2037	5e-07	11	25109932	25110224	0.99	771	551	795	685
Phas-2039	1e-07	11	25112216	25112592	0.97	6005	3836	5595	8623
Phas-2040	1e-07	11	25118110	25118570	0.98	1258	843	1369	1749
Phas-2041	1e-07	11	25119357	25119691	0.91	3708	2325	3538	3501
Phas-2042	1e-07	11	25120043	25120398	0.98	6772	4284	6503	4927
Phas-2043	1e-07	11	25122402	25122694	0.98	758	532	754	562
Phas-2044	1e-07	11	25123162	25123538	0.98	15744	10784	14966	19344
Phas-2046	1e-07	11	25124726	25124997	0.95	12539	8548	12013	9687
Phas-2047	1e-07	11	25126434	25126999	0.97	7924	5401	7218	10047
Phas-2048	1e-07	11	25128035	25128348	0.98	4525	2827	4222	6802
Phas-2049	1e-07	11	25129683	25130038	0.98	768	451	633	1173
Phas-2050	1e-07	11	25130800	25131176	0.98	6399	4258	6097	6666
Phas-2051	1e-07	11	25132177	25132595	0.98	24710	15254	22993	28443
Phas-2052	1e-07	11	25132922	25133886	0.97	11487	7518	11067	12689
Phas-2053	1e-07	11	25136893	25137227	0.98	8774	5909	8380	11344
Phas-2054	1e-07	11	25137792	25138324	0.99	8507	5619	8576	8456
Phas-2055	1e-07	11	25138824	25139326	0.98	6203	3782	5723	9675
Phas-2056	1e-07	11	25140030	25140343	0.99	58760	38982	60072	52834
Phas-2057	1e-07	11	25142121	25143292	0.98	9918	6673	9804	16474
Phas-2058	1e-07	11	25142226	25142560	0.97	1529	1039	1420	1536
Phas-2059	1e-07	11	25142895	25144392	0.98	18666	11882	17559	28700
Phas-2060	1e-07	11	25145003	25145358	0.98	3115	2197	2848	3149
Phas-2061	5e-07	11	25145828	25146540	0.99	5925	3662	5517	10097
Phas-2062	1e-07	11	25147641	25148174	0.98	18722	11910	17987	26090
Phas-2064	1e-07	11	26322692	26323089	0.96	22064	14207	19825	19032
Phas-2065	1e-07	11	26324119	26325292	0.97	26773	17398	25746	24061
Phas-2066	1e-07	11	26326681	26326910	0.99	3344	2049	3005	3968
Phas-2067	1e-07	11	26328458	26328918	0.97	3620	2428	3616	4995
Phas-2068	1e-07	11	26331293	26331711	0.98	15254	9605	13889	15687
Phas-2069	1e-07	11	26332886	26333136	0.98	27054	18522	26086	22285
Phas-2070	1e-07	11	26333858	26334255	0.95	3495	2313	3467	4073
Phas-2071	5e-06	11	26335052	26335323	0.99	884	569	830	963
Phas-2072	1e-07	11	26335904	26336804	0.97	6465	3991	6437	9409
Phas-2073	1e-07	11	26338273	26338670	0.98	17199	11658	16258	13033
Phas-2074	1e-07	11	26339515	26339996	0.97	2076	1199	1875	2921
Phas-2075	1e-07	11	26340388	26340638	0.99	5678	3631	5154	7068
Phas-2076	1e-07	11	26347991	26348451	0.98	1931	1190	1941	3208
Phas-2077	5e-06	11	26348871	26349100	1	300	192	300	0
Phas-2078	1e-07	11	26374431	26374870	0.98	15584	10186	14715	16306
Phas-2081	1e-07	11	26382189	26382439	0.95	2267	1439	2239	3479
Phas-2082	5e-06	11	26384432	26384682	0.98	8590	5864	7962	9387
Phas-2083	1e-07	11	26385399	26386113	0.98	4752	2998	4462	7297
Phas-2085	1e-07	11	26387442	26387860	0.98	29817	20633	29901	31840
Phas-2086	1e-07	11	26389340	26389674	1	543	304	498	713
Phas-2087	1e-07	11	26390329	26390810	0.98	7436	4365	6374	13145
Phas-2088	1e-07	11	26391807	26392120	0.99	41783	27089	36590	31379
Phas-2090	1e-07	11	26394628	26395025	0.96	5089	3224	4778	8883
Phas-2091	1e-07	11	26397287	26397726	0.97	18064	10966	16552	21497
Phas-2092	1e-05	11	26897130	26897338	0.97	511	311	401	844
Phas-2093	5e-06	12	2262161	2262642	0.96	1583	944	1444	1755
Phas-2094	1e-07	12	2275015	2275370	0.98	2171	1450	2025	2976
Phas-2095	1e-07	12	2278103	2278500	0.97	8538	5403	8161	9323
Phas-2096	1e-07	12	2282203	2282495	0.98	3150	2059	2996	3563
Phas-2097	1e-07	12	2283978	2284396	0.97	2537	1776	2630	2661
Phas-2099	1e-07	12	3139558	3139934	0.97	1146	787	1351	1516
Phas-2100	1e-07	12	3141442	3142038	0.97	7394	5096	7862	6214
Phas-2102	1e-07	12	3142903	3143772	0.98	10047	6740	9792	10264
Phas-2104	1e-07	12	7555098	7555516	0.98	2183	1632	2285	2177
Phas-2105	1e-07	12	7558842	7559281	0.97	528	398	541	869
Phas-2106	1e-07	12	8086281	8086699	0.98	3101	2070	3038	3584
Phas-2107	1e-07	12	8088138	8088775	0.98	21062	13949	19972	19254
Phas-2108	1e-07	12	8090106	8090461	0.98	10341	6462	8110	9365
Phas-2109	1e-07	12	8107311	8107645	0.97	3215	2051	2834	4073
Phas-2110	1e-07	12	8109938	8110398	0.98	7893	5235	7519	5947
Phas-2111	5e-06	12	8113988	8114217	0.97	4064	2724	3792	6072
Phas-2112	5e-06	12	8126442	8126671	0.97	2118	1326	1587	3223
Phas-2113	1e-07	12	8154029	8154363	0.98	15439	8531	10873	24859
Phas-2116	1e-07	12	8180540	8181000	0.98	48675	33601	45301	38775
Phas-2117	1e-07	12	8188793	8189127	0.96	7728	5039	7398	8821
Phas-2118	1e-07	12	8190337	8190650	0.98	1103	652	1023	1271
Phas-2119	1e-07	12	8237359	8237630	0.95	1601	968	1522	1280
Phas-2120	1e-07	12	8242511	8242950	0.98	4027	2458	3150	6075
Phas-2121	1e-07	12	8246802	8247157	0.91	980	598	959	1771
Phas-2122	5e-06	12	8265748	8266166	0.98	1644	1054	1409	2396
Phas-2123	1e-07	12	8447751	8448211	0.97	8898	6059	8828	6704
Phas-2124	5e-06	12	8451080	8451288	0.98	20260	12635	21274	19393
Phas-2125	1e-07	12	8452073	8452281	0.99	939	592	730	814
Phas-2129	1e-07	12	8705620	8705849	0.99	463	297	433	880
Phas-2131	1e-07	12	8709746	8710101	0.98	6558	3564	6808	10446
Phas-2132	1e-07	12	8712473	8712681	1	159	89	164	305
Phas-2133	5e-06	12	8713782	8714011	0.98	1947	1105	1406	4433
Phas-2134	1e-07	12	8745073	8745386	0.98	2715	1712	2503	3504
Phas-2135	5e-07	12	8747364	8747636	0.91	325	190	257	574
Phas-2136	5e-07	12	8748416	8748813	0.97	6835	4617	6596	7174
Phas-2137	1e-07	12	8758904	8759238	0.96	287	194	285	533
Phas-2138	1e-07	12	9185716	9186134	0.97	2001	1247	1797	2007
Phas-2139	1e-07	12	9190034	9190515	0.98	1647	972	1486	1784
Phas-2140	5e-07	12	9190244	9190904	0.97	1111	622	991	1092
Phas-2141	1e-07	12	9202084	9202439	0.98	5175	3517	5314	4036
Phas-2142	1e-07	12	9207243	9207472	0.96	2022	1307	1854	2003
Phas-2144	1e-07	12	9258333	9258709	0.99	2266	1555	2218	2656
Phas-2145	1e-07	12	9261072	9261301	0.96	1226	693	1016	1956
Phas-2146	1e-07	12	10220849	10221288	0.98	11046	7386	10750	10590
Phas-2147	1e-07	12	10222594	10222907	0.98	289	204	318	741
Phas-2148	1e-07	12	10224715	10225049	0.97	4214	2541	3850	5875
Phas-2149	1e-07	12	10228651	10229069	0.97	1965	1243	1722	2987
Phas-2152	1e-07	12	10269492	10269994	0.99	3278	2098	2857	3248
Phas-2154	1e-05	12	10278736	10278965	0.94	1638	1063	1476	1090
Phas-2155	1e-06	12	10280623	10280937	0.94	640	460	623	689
Phas-2156	1e-07	12	13957369	13957661	0.98	1491	1033	1452	2322
Phas-2157	1e-07	12	13959593	13959885	0.97	811	578	752	1373
Phas-2158	1e-07	12	13963788	13964059	0.98	1240	835	1234	1175
Phas-2159	1e-07	12	13970594	13970886	0.97	37418	25500	32165	36107
Phas-2161	1e-07	12	13974989	13975239	0.98	1023	651	919	1034
Phas-2162	1e-07	12	14059302	14059699	0.97	3625	2390	3455	5174
Phas-2164	1e-07	12	14063166	14063479	0.98	7477	4805	6607	10259
Phas-2165	1e-07	12	14066583	14067001	0.96	8956	5683	7953	9208
Phas-2166	1e-07	12	14069606	14069814	0.97	527	361	562	548
Phas-2169	1e-07	12	14144496	14145040	0.98	2374	1382	2070	3342
Phas-2170	1e-07	12	14158680	14159014	0.96	1249	792	1220	1249
Phas-2172	1e-07	12	14162011	14162240	0.97	1555	881	1343	2718
Phas-2173	1e-07	12	14164323	14165035	0.98	2558	1633	2251	3973
Phas-2174	1e-07	12	14165517	14165872	0.99	9110	5534	8124	7857
Phas-2175	1e-07	12	14177912	14178351	0.98	8339	5755	7229	11777
Phas-2176	1e-07	12	14182084	14182397	0.98	5265	3388	4693	7015
Phas-2177	1e-07	12	14290319	14290653	0.97	3523	2132	2970	5586
Phas-2178	1e-07	12	14295475	14295830	0.97	6402	4487	5945	10373
Phas-2179	1e-07	12	14403830	14404227	0.98	17840	11777	17043	15466
Phas-2180	5e-06	12	14460043	14460272	0.99	1118	634	900	1550
Phas-2181	5e-06	12	14466213	14466589	0.97	1721	1022	1456	2658
Phas-2182	1e-07	12	14467502	14467794	0.97	4120	2807	3951	3053
Phas-2183	5e-06	12	14543206	14543435	0.99	2027	1279	2057	2633
Phas-2184	1e-07	12	14544036	14544454	0.96	3483	2245	3272	4761
Phas-2185	5e-07	12	14546806	14547098	0.99	20512	12998	17784	20942
Phas-2187	5e-07	12	14548628	14548878	0.99	5800	3849	5089	5171
Phas-2188	1e-07	12	14550447	14550844	0.99	319	201	209	600
Phas-2189	1e-07	12	14576254	14576609	0.97	5826	4052	5661	5589
Phas-2190	1e-07	12	14598595	14598845	0.97	2300	1494	2109	2878
Phas-2191	1e-07	12	14599249	14599667	0.96	3001	2039	2802	3522
Phas-2192	1e-07	12	14602034	14602641	0.98	6334	4137	5914	7548
Phas-2193	1e-07	12	14602956	14603656	0.98	7592	4874	6982	6870
Phas-2194	1e-07	12	14607446	14607696	1	247	154	252	201
Phas-2195	1e-07	12	14629362	14629843	0.99	2394	1614	2313	2412
Phas-2196	1e-07	12	14630969	14631450	0.98	10278	6443	9320	10573
Phas-2197	1e-07	12	14661913	14662226	0.98	1495	909	1339	1686
Phas-2198	1e-07	12	14666339	14666673	0.98	1190	856	1207	1640
Phas-2199	1e-07	12	14670269	14670561	0.99	632	360	575	755
Phas-2201	1e-07	12	14677369	14677640	0.97	784	550	700	1455
Phas-2202	5e-07	12	14681928	14682199	0.99	857	500	677	1443
Phas-2203	1e-07	12	14686970	14687262	0.98	18227	11538	16680	19736
Phas-2204	1e-07	12	14691162	14691475	0.99	320	194	261	390
Phas-2205	1e-07	12	14695615	14695949	0.98	1404	979	1215	2140
Phas-2206	1e-05	12	14696605	14696876	0.98	1739	1218	1764	1607
Phas-2207	1e-07	12	14697262	14697596	0.99	435	273	438	459
Phas-2208	1e-07	12	14699850	14700310	0.99	586	445	537	723
Phas-2209	1e-07	12	14701594	14702012	0.97	2483	1687	2331	2933
Phas-2210	1e-07	12	14704374	14704729	0.98	4882	3313	4740	5672
Phas-2211	1e-07	12	14825565	14826067	0.98	882	578	789	1128
Phas-2212	1e-07	12	14920756	14921006	0.98	2248	1298	1677	3208
Phas-2213	1e-07	12	14930804	14931159	0.98	13552	9330	13495	11545
Phas-2215	1e-07	12	14938124	14938626	0.98	12907	8067	12214	14557
Phas-2216	1e-07	12	14943524	14943879	0.97	5664	3485	4891	6798
Phas-2217	1e-07	12	14944169	14944566	0.96	12905	8920	11547	11350
Phas-2218	5e-06	12	14954920	14955086	0.98	3576	2316	3636	3132
Phas-2219	1e-07	12	15140947	15141503	0.98	11287	7444	10541	14920
Phas-2221	1e-07	12	15155962	15156423	0.98	22639	14271	20408	31530
Phas-2222	5e-06	12	15158561	15159250	0.96	6501	4381	6366	7353
Phas-2223	1e-07	12	15160803	15161293	0.99	2957	1990	2787	3937
Phas-2224	1e-07	12	15162798	15163111	0.99	1571	1036	1321	1418
Phas-2225	1e-07	12	15164348	15164901	0.98	4589	3017	4470	6608
Phas-2226	1e-07	12	15171750	15172279	0.97	14088	9201	13334	17139
Phas-2227	1e-07	12	15176151	15176611	0.98	10353	6833	10009	13016
Phas-2230	1e-07	12	15179030	15179322	0.97	1969	1375	1957	2565
Phas-2231	1e-07	12	15186997	15187478	0.98	8266	5044	7678	9944
Phas-2232	5e-06	12	15206840	15207352	0.97	27358	17402	25836	34015
Phas-2233	1e-07	12	15209506	15209714	1	509	320	424	671
Phas-2234	5e-06	12	15210902	15211257	0.97	3145	1967	2770	3672
Phas-2235	1e-07	12	15212200	15212429	0.98	1373	930	1202	1961
Phas-2236	1e-07	12	15214226	15214581	0.97	25409	17136	23669	20708
Phas-2237	1e-07	12	15215647	15216191	0.97	11312	7607	10661	9130
Phas-2238	1e-07	12	15218136	15218533	0.98	2319	1406	2265	3029
Phas-2239	1e-07	12	15220791	15221167	0.98	4183	2856	4042	3730
Phas-2240	1e-07	12	15239678	15240054	0.98	2231	1393	2048	2531
Phas-2241	1e-07	12	15246061	15246500	0.99	3262	2201	2994	2239
Phas-2242	1e-07	12	15259525	15259964	0.98	12299	7941	11480	11911
Phas-2243	1e-07	12	15283727	15284083	0.95	3265	2003	2764	4144
Phas-2244	1e-07	12	15288122	15288519	0.98	2905	1741	2777	4090
Phas-2245	5e-07	12	15309159	15309388	0.97	8479	5489	7952	11828
Phas-2246	1e-07	12	15312344	15312909	0.97	3727	2549	3057	4546
Phas-2247	1e-07	12	15317880	15318277	0.98	13430	9335	13439	12635
Phas-2248	1e-07	12	15323746	15324144	0.94	4250	3571	5220	5838
Phas-2249	1e-07	12	15404365	15404741	1	1614	957	1419	2359
Phas-2250	1e-07	12	15414773	15415212	0.98	19990	13067	18798	17564
Phas-2251	1e-07	12	15437642	15438102	0.98	1132	685	1010	1268
Phas-2252	1e-07	12	15439027	15439340	0.98	4787	2984	4560	5891
Phas-2253	1e-07	12	15457744	15458183	0.98	3497	2307	3043	3859
Phas-2254	1e-07	12	15521676	15521926	1	393	245	339	486
Phas-2255	5e-06	12	15533631	15534576	0.97	9854	5863	8482	11889
Phas-2256	1e-07	12	15535652	15535965	1	596	341	540	705
Phas-2258	1e-06	12	15538435	15538664	0.98	3361	2175	2921	5148
Phas-2260	1e-07	12	15543667	15544085	0.99	3058	2197	3367	4354
Phas-2261	5e-06	12	15559030	15559259	0.96	22789	15344	22477	24634
Phas-2262	5e-07	12	15561262	15561672	0.97	12775	8579	12222	11477
Phas-2263	1e-07	12	15564652	15565222	0.97	1329	938	1294	1877
Phas-2264	1e-07	12	15568206	15568540	0.98	488	301	447	535
Phas-2266	5e-07	12	15599867	15600277	0.97	12775	8579	12222	11477
Phas-2267	5e-06	12	15602280	15602509	0.96	22789	15344	22477	24634
Phas-2268	1e-07	12	15617452	15617870	0.99	3058	2197	3367	4354
Phas-2270	1e-06	12	15620166	15620395	0.98	3361	2175	2921	5148
Phas-2272	1e-07	12	15623268	15623497	0.98	2818	1941	2783	4743
Phas-2273	1e-06	12	15624319	15624632	0.97	821	581	891	1319
Phas-2274	5e-07	12	15664682	15665100	0.99	1686	1058	1461	1451
Phas-2275	1e-07	12	15667977	15668353	0.97	3067	1908	2716	5061
Phas-2276	1e-07	12	16139572	16140137	0.98	7375	4645	7673	7485
Phas-2278	1e-07	12	16207948	16208366	0.96	10508	7350	10456	11061
Phas-2279	1e-07	12	16210716	16210987	0.98	1174	775	968	1812
Phas-2280	1e-07	12	16211529	16212031	0.96	4791	3000	4178	4629
Phas-2281	1e-07	12	16254177	16254406	0.95	2019	1326	1660	3848
Phas-2282	1e-07	12	16258183	16258496	0.97	2960	1766	2766	4856
Phas-2283	1e-07	12	16259057	16259475	0.97	10229	6523	9656	13548
Phas-2286	5e-07	12	16280816	16281087	0.98	1258	811	1261	923
Phas-2287	5e-06	12	16284218	16284447	0.98	4203	2546	3454	6640
Phas-2288	1e-07	12	16285220	16285491	0.98	5970	3755	4832	7590
Phas-2289	1e-07	12	16288147	16288397	0.98	727	491	719	690
Phas-2290	1e-07	12	16288883	16289301	0.99	2395	1513	2242	2196
Phas-2291	1e-07	12	16302976	16303205	0.98	2432	1536	2165	3634
Phas-2292	1e-07	12	16310094	16310596	0.98	14744	11050	13158	24701
Phas-2294	1e-07	12	16315271	16315752	0.98	27430	20175	25662	20928
Phas-2295	1e-07	12	16318419	16318627	0.99	483	335	533	608
Phas-2296	1e-07	12	16319628	16320004	0.98	5322	3312	4424	7935
Phas-2297	1e-07	12	16323620	16323849	0.97	856	566	930	1069
Phas-2298	5e-06	12	16344645	16345021	0.99	14963	10192	14461	12407
Phas-2300	5e-06	12	16347173	16347465	0.97	721	419	625	569
Phas-2304	5e-06	12	18006275	18006504	0.97	8960	6044	8896	10831
Phas-2305	1e-07	12	18022874	18023313	0.95	13031	8564	12004	13659
Phas-2306	1e-07	12	18038973	18039244	0.98	6234	4163	6111	5642
Phas-2308	1e-07	12	18040287	18040747	0.95	3470	2090	3168	5472
Phas-2309	1e-07	12	18041518	18041915	0.98	17440	10714	16499	20651
Phas-2310	1e-07	12	18049074	18049429	0.99	416	253	496	449
Phas-2311	5e-07	12	18051858	18052129	0.97	9998	6137	7991	15821
Phas-2312	1e-07	12	18054502	18054836	0.97	3775	2531	3436	2412
Phas-2313	1e-06	12	18060176	18060405	0.99	892	626	856	866
Phas-2316	5e-07	12	18066406	18066635	0.97	8974	5811	8210	7242
Phas-2317	1e-07	12	18069744	18070078	0.96	1282	706	1127	2248
Phas-2318	5e-07	12	18072725	18072933	0.98	5959	3875	5836	7041
Phas-2319	5e-07	12	18073155	18073363	0.96	884	608	875	983
Phas-2320	1e-07	12	18075006	18075424	0.98	1598	1037	1637	1775
Phas-2321	1e-07	12	18076794	18077107	0.97	17754	11419	16350	21185
Phas-2322	1e-05	12	18082687	18082979	0.98	375	272	384	337
Phas-2324	1e-07	12	18086634	18087094	0.97	17047	12205	18996	16804
Phas-2325	1e-07	12	18087662	18087996	0.98	8133	5326	7857	11137
Phas-2326	1e-05	12	18090567	18090796	0.99	931	548	852	1263
Phas-2327	1e-07	12	18094714	18095006	0.96	1140	699	1096	1515
Phas-2328	1e-07	12	18101925	18102406	0.94	6041	4386	6537	5300
Phas-2329	1e-07	12	18176523	18176878	0.98	7203	4465	6569	9700
Phas-2330	1e-07	12	18177816	18178360	0.99	1539	995	1467	2240
Phas-2331	1e-07	12	18179402	18179715	0.98	6955	4794	7159	7737
Phas-2333	1e-07	12	18203266	18203495	0.98	781	462	708	855
Phas-2334	1e-07	12	18205567	18205838	0.95	969	566	898	1643
Phas-2335	5e-06	12	18205870	18206078	0.99	410	246	394	426
Phas-2336	1e-07	12	18210378	18210880	0.98	6203	3651	5642	8446
Phas-2337	1e-07	12	18264926	18265176	0.98	16967	11531	16594	11371
Phas-2338	1e-07	12	18265662	18266017	0.98	470	319	471	1011
Phas-2339	1e-07	12	18274845	18275158	0.98	11762	8092	12322	9811
Phas-2340	1e-07	12	18276792	18277168	0.98	4067	2516	4064	6751
Phas-2341	5e-06	12	18279136	18279638	0.99	2235	1520	2304	2840
Phas-2342	1e-07	12	18280208	18280794	0.98	6815	4403	7023	5137
Phas-2343	1e-07	12	18281791	18282251	0.99	3384	2216	3214	5791
Phas-2344	5e-07	12	18286907	18287388	0.98	1695	945	1513	2974
Phas-2345	1e-07	12	18290203	18290474	0.98	2328	1509	2132	3602
Phas-2346	1e-07	12	18292670	18293005	0.99	14531	9147	13605	24060
Phas-2347	1e-07	12	18295566	18295984	0.98	9541	6072	8731	12597
Phas-2348	1e-07	12	18298158	18298492	0.97	7511	4608	7255	9772
Phas-2349	1e-07	12	18621589	18621965	0.99	3481	2225	3560	4603
Phas-2350	1e-07	12	18622491	18623014	0.97	3324	2087	2989	5565
Phas-2351	1e-07	12	18625609	18625943	0.98	3365	1959	3081	4029
Phas-2352	1e-07	12	18628157	18628470	0.98	2674	1795	2523	2912
Phas-2353	1e-07	12	18645548	18646028	0.97	3308	2024	3131	4249
Phas-2355	1e-07	12	18667417	18668029	0.97	9300	5975	9129	9204
Phas-2356	1e-07	12	18684731	18684981	0.98	5974	3729	5230	8267
Phas-2357	1e-07	12	18688591	18688862	0.98	8945	5621	8438	10154
Phas-2358	1e-07	12	18699036	18699223	0.98	1191	737	952	1347
Phas-2359	1e-07	12	18699824	18700116	0.98	7253	5095	7022	7302
Phas-2361	1e-07	12	18701932	18702371	0.92	6333	4004	5702	7290
Phas-2362	1e-07	12	18703316	18703839	0.98	14209	9507	13665	13742
Phas-2363	1e-07	12	18706107	18706504	0.97	7594	4854	6806	8512
Phas-2364	1e-07	12	18711616	18712013	0.98	2539	1676	2416	3556
Phas-2365	1e-07	12	18719487	18719926	0.99	5744	3811	5677	9831
Phas-2366	1e-07	12	18847072	18847343	0.98	2434	1735	2330	2044
Phas-2369	1e-07	12	19207807	19208309	0.97	2838	2030	2883	3235
Phas-2370	5e-07	12	19209587	19209837	0.96	3184	1966	2802	3958
Phas-2371	1e-07	12	19215809	19216437	0.96	889	553	914	1160
Phas-2372	1e-07	12	19217338	19217819	0.98	12823	8423	12016	12444
Phas-2373	1e-07	12	19219103	19219374	0.96	5676	3877	5344	5936
Phas-2374	1e-07	12	19228091	19228572	0.98	917	665	853	786
Phas-2375	5e-07	12	19231202	19231452	0.98	6275	3675	5632	6327
Phas-2376	1e-07	12	19232321	19232697	0.97	11731	7664	12101	13860
Phas-2377	1e-07	12	19238853	19239250	0.97	5779	4098	5300	8666
Phas-2378	1e-07	12	19239626	19239981	0.98	2497	1538	2367	4109
Phas-2379	1e-07	12	19241657	19242366	0.98	1728	1121	1644	2950
Phas-2380	1e-07	12	19251870	19252225	0.98	2425	1705	2241	3122
Phas-2381	1e-07	12	19253065	19253609	0.99	7053	4281	6649	8235
Phas-2382	1e-07	12	19254687	19255126	0.98	3209	2069	3295	5286
Phas-2383	1e-07	12	19256513	19257141	0.98	16039	10254	14972	17700
Phas-2384	1e-07	12	19257826	19258631	0.98	33527	22939	31372	23250
Phas-2385	1e-07	12	19259366	19259805	0.98	11936	7712	12002	14406
Phas-2386	1e-07	12	19260264	19260619	0.98	1592	925	1617	2293
Phas-2387	1e-07	12	19261317	19261756	0.99	28553	19701	29700	15421
Phas-2388	1e-07	12	19262336	19262817	0.99	1988	1357	1959	1618
Phas-2390	1e-07	12	19266059	19266351	0.96	918	579	958	1152
Phas-2391	1e-07	12	19268307	19268578	0.98	7588	4941	7062	12290
Phas-2392	1e-07	12	19270641	19270933	0.97	372	217	327	474
Phas-2393	1e-07	12	19273119	19273474	0.96	472	276	386	754
Phas-2394	1e-07	12	19293708	19293937	0.98	15865	10482	15026	20491
Phas-2395	1e-07	12	19296134	19296510	0.98	28993	19145	26089	26907
Phas-2397	1e-07	12	19298503	19298795	0.98	1628	1068	1608	1972
Phas-2398	1e-07	12	19299076	19299452	0.97	8006	5362	7842	9228
Phas-2399	1e-07	12	19299949	19300199	0.99	9925	6239	9474	9573
Phas-2400	1e-07	12	19300849	19301142	0.94	4318	2697	3863	5156
Phas-2401	1e-07	12	19303574	19303824	0.98	6661	4506	6915	6078
Phas-2402	1e-07	12	19307972	19308369	0.98	3138	2255	2820	3480
Phas-2403	1e-07	12	19314261	19314595	0.97	1208	820	1257	1168
Phas-2404	1e-07	12	19315195	19315916	0.98	3219	1837	2828	4293
Phas-2405	1e-07	12	19317040	19317332	0.98	3478	2218	3240	4779
Phas-2406	1e-07	12	20905035	20905369	0.96	5572	3610	4981	8733
Phas-2407	1e-07	12	20907355	20907878	0.98	13606	8779	12163	14577
Phas-2408	1e-07	12	20908956	20909269	0.97	728	476	662	674
Phas-2409	1e-07	12	20911737	20912323	1	711	442	605	891
Phas-2410	1e-07	12	20913939	20914210	0.99	7594	5183	7221	5906
Phas-2411	5e-07	12	20914807	20915015	0.96	200	122	134	297
Phas-2413	1e-07	12	20919545	20920089	0.98	4699	3188	4714	5504
Phas-2414	1e-07	12	20923200	20923513	0.98	7464	5085	7216	10575
Phas-2415	1e-07	12	20924075	20924769	0.98	9431	6336	8879	11931
Phas-2416	5e-06	12	20932727	20932956	0.97	5267	3488	5398	4650
Phas-2418	1e-07	12	20937177	20937919	0.97	6559	4462	6250	6101
Phas-2419	1e-07	12	20939524	20939984	0.97	9165	5788	8310	12508
Phas-2420	1e-07	12	20941088	20942031	0.97	12124	7762	11121	16621
Phas-2421	1e-07	12	20947020	20947908	0.98	18351	12894	18938	17400
Phas-2422	1e-07	12	20949920	20950390	0.98	6378	4227	5927	7206
Phas-2423	1e-07	12	20951754	20952151	0.98	21480	14556	20548	16582
Phas-2424	1e-07	12	20953339	20953799	0.99	1462	935	1347	1403
Phas-2425	1e-07	12	20957440	20957732	0.96	17477	11531	16289	12837
Phas-2426	1e-07	12	20975967	20976280	0.97	1176	758	1107	1624
Phas-2427	1e-07	12	20978941	20979401	0.98	9792	6554	8997	7615
Phas-2428	1e-07	12	20979897	20980512	0.97	4138	2924	4014	4728
Phas-2429	1e-07	12	20984997	20985541	0.92	3626	2214	3202	4472
Phas-2430	1e-07	12	20991853	20992103	0.98	7611	5086	6937	7429
Phas-2431	1e-06	12	20995944	20996602	0.99	3026	2079	3011	3309
Phas-2432	1e-07	12	20997476	20997810	0.98	1953	1353	1867	2517
Phas-2434	1e-07	12	20999339	20999799	0.97	10531	7167	10323	8353
Phas-2435	1e-07	12	21000978	21001501	0.98	31516	20977	28833	22480
Phas-2436	1e-07	12	21003761	21004137	0.98	1228	697	925	1531
Phas-2437	1e-07	12	21006249	21006562	0.99	14126	9441	14007	10058
Phas-2438	1e-07	12	21008527	21008819	0.98	5688	3889	5868	4092
Phas-2439	1e-07	12	21011183	21011706	0.98	5139	3238	4603	7553
Phas-2440	1e-07	12	21013245	21013663	0.98	6058	4011	5984	7777
Phas-2441	1e-07	12	21014659	21015035	0.96	10413	6572	10412	12965
Phas-2442	1e-07	12	21015782	21016221	0.98	2645	1685	2492	2750
Phas-2443	1e-07	12	21017650	21017942	0.97	22841	14122	18248	31716
Phas-2445	1e-07	12	21019764	21020350	0.97	2202	1326	2102	2962
Phas-2446	1e-07	12	21026583	21026875	0.97	2107	1471	1933	1443
Phas-2447	1e-07	12	21041402	21041694	0.99	1600	1064	1559	1633
Phas-2448	1e-07	12	21042357	21042712	0.97	7675	5130	7080	8337
Phas-2449	1e-07	12	21043268	21043644	0.98	1196	768	1167	1718
Phas-2452	1e-07	12	21060675	21061177	0.97	8597	5701	8082	11240
Phas-2453	1e-07	12	21061711	21062087	0.97	7963	5984	8920	5835
Phas-2454	1e-07	12	21062877	21063169	0.94	2395	1637	2402	2427
Phas-2455	1e-07	12	21063618	21064099	0.96	11105	7649	11924	9533
Phas-2456	1e-07	12	21071263	21071513	0.99	11678	7586	10018	15122
Phas-2457	1e-07	12	21072424	21073073	0.98	12286	8765	12535	8340
Phas-2458	1e-07	12	21074090	21074319	0.97	13256	8976	12629	17934
Phas-2459	1e-07	12	21075455	21075957	0.97	4468	2914	4193	3491
Phas-2461	1e-07	12	21105098	21105475	0.95	2470	1564	2514	3083
Phas-2462	1e-07	12	21114144	21114541	0.97	6643	4100	5546	6696
Phas-2463	1e-07	12	21117654	21118419	0.99	3187	2021	2761	2528
Phas-2465	1e-07	12	21119565	21119878	0.98	3482	2291	3208	4456
Phas-2466	1e-07	12	21125613	21126157	0.97	1779	1122	1629	2118
Phas-2467	1e-07	12	21126651	21127195	0.99	3847	2557	3884	3643
Phas-2468	1e-07	12	21129563	21129876	0.98	4390	2851	4329	7818
Phas-2469	1e-07	12	21130727	21131061	0.97	5163	3437	4954	6941
Phas-2470	1e-07	12	21132699	21132991	0.97	3808	2611	3686	3168
Phas-2471	5e-07	12	21135252	21135502	0.98	8409	5932	8317	6442
Phas-2472	1e-07	12	21149675	21150030	0.98	1842	1353	2119	1521
Phas-2473	1e-07	12	21156806	21157287	0.97	37980	27759	37055	38407
Phas-2474	1e-07	12	21160598	21160974	0.98	4741	3146	4503	7639
Phas-2475	1e-07	12	21162215	21162570	0.98	2887	1869	2850	4065
Phas-2476	5e-07	12	21163466	21163737	0.98	14139	9335	13819	16537
Phas-2477	5e-06	12	21165553	21165887	0.97	397	242	367	732
Phas-2478	1e-07	12	21167504	21167880	0.97	16030	10207	14572	14260
Phas-2479	1e-07	12	21168995	21169455	0.98	3448	2155	3425	4748
Phas-2480	1e-07	12	21170113	21170897	0.97	8121	5263	7408	10122
Phas-2481	1e-07	12	21171182	21171790	0.97	11477	7607	10894	11018
Phas-2482	5e-07	12	21172261	21172595	0.97	11079	7539	10253	9974
Phas-2483	1e-07	12	21173134	21173510	0.98	11638	7754	12217	8021
Phas-2484	1e-07	12	21173845	21174763	0.97	6649	4308	6428	6864
Phas-2486	1e-07	12	21175371	21175684	0.99	11949	8089	11470	9202
Phas-2487	1e-07	12	21178038	21178905	0.96	11036	5782	9499	10396
Phas-2488	1e-07	12	21179980	21180461	0.97	10770	7057	10050	7700
Phas-2489	1e-07	12	21182008	21182405	0.97	2536	1638	2433	3887
Phas-2490	1e-07	12	21183301	21183782	0.96	17212	11504	16604	13769
Phas-2491	1e-07	12	21184457	21184707	0.95	8370	5582	7312	9905
Phas-2492	1e-07	12	21185533	21185972	0.98	4121	2797	3831	3681
Phas-2493	1e-07	12	21187926	21188113	0.97	15602	9402	12578	16507
Phas-2494	1e-07	12	21189997	21190415	0.98	12135	7530	11420	12092
Phas-2495	1e-07	12	21191963	21192423	0.97	3272	2182	3277	3218
Phas-2496	5e-06	12	21193516	21193964	0.98	4235	2560	3555	4204
Phas-2497	1e-07	12	21194141	21194538	0.98	26648	16946	24033	27578
Phas-2499	1e-07	12	21716090	21716424	0.98	6660	4372	6509	9906
Phas-2500	1e-07	12	21717845	21718368	0.98	14296	8330	13260	19923
Phas-2501	1e-07	12	21723153	21723529	0.99	4805	2899	4592	8227
Phas-2502	1e-07	12	21724498	21724916	0.98	11899	8170	11580	11676
Phas-2503	1e-07	12	21725673	21726070	0.98	4384	2470	3524	6197
Phas-2504	1e-05	12	21727870	21728317	0.98	1138	703	1196	1177
Phas-2505	1e-05	12	21731309	21731538	0.97	1073	660	981	984
Phas-2506	1e-07	12	21731913	21732634	0.98	3094	2011	2932	2907
Phas-2507	1e-07	12	21733113	21733489	0.97	4410	2616	3639	6155
Phas-2508	1e-07	12	21734024	21734463	0.97	1851	1213	1711	2799
Phas-2509	1e-07	12	21751194	21751444	0.97	10767	7042	9702	9970
Phas-2510	1e-07	12	21760840	21761153	0.91	21459	15246	20813	20468
Phas-2511	1e-07	12	21768161	21768558	0.98	19217	11930	17700	24403
Phas-2512	1e-07	12	21769868	21770118	0.98	3525	2121	3174	4480
Phas-2513	1e-07	12	21772950	21773389	0.98	6102	4315	5733	5076
Phas-2517	1e-07	12	21781542	21781855	0.99	13496	9057	12399	15457
Phas-2518	1e-07	12	21782338	21782756	0.98	6078	4118	5645	6880
Phas-2519	1e-07	12	21783389	21783849	0.98	1722	1203	1768	1543
Phas-2520	1e-07	12	21784558	21785018	0.98	23473	15802	22921	29338
Phas-2521	1e-07	12	21790954	21791372	0.97	1861	1169	1697	2882
Phas-2522	1e-07	12	21791960	21792729	0.98	6552	4398	6187	7616
Phas-2523	1e-07	12	21793081	21793415	0.98	2164	1432	2103	2784
Phas-2524	1e-07	12	21794885	21795522	0.98	4915	2871	4303	8921
Phas-2525	1e-07	12	21795272	21795522	0.99	4385	2621	3842	8305
Phas-2526	1e-07	12	21796457	21797360	0.99	2352	1551	2147	3433
Phas-2527	1e-07	12	21798136	21798344	0.99	7505	4812	7266	6445
Phas-2528	1e-07	12	21798136	21798960	0.99	13745	9579	14196	13930
Phas-2529	1e-07	12	21800887	21801326	0.98	7941	5632	7886	7498
Phas-2531	1e-07	12	21802721	21802971	0.97	3346	1884	3088	4438
Phas-2532	1e-07	12	21803510	21804180	0.98	4376	2746	4032	4793
Phas-2533	1e-07	12	21807754	21808323	0.99	1149	671	1123	1614
Phas-2534	1e-07	12	21817198	21818063	0.97	20303	12246	18563	21819
Phas-2535	1e-07	12	21819638	21820056	0.98	6949	4287	6415	7585
Phas-2536	1e-07	12	21823340	21823737	0.95	15165	9634	14778	15069
Phas-2537	5e-07	12	21832333	21832604	0.98	2594	1772	2727	2684
Phas-2538	1e-07	12	21835594	21835865	0.96	1364	1074	1384	987
Phas-2539	1e-07	12	21847653	21848008	0.97	5212	3611	3095	5817
Phas-2540	1e-07	12	21855581	21856020	0.98	4720	3245	4393	6085
Phas-2541	1e-07	12	21856612	21856925	0.98	1131	794	1061	1448
Phas-2542	5e-06	12	21858865	21859178	0.98	1721	1206	1812	1904
Phas-2543	1e-07	12	21867282	21867637	0.98	3729	2415	3863	4351
Phas-2544	1e-07	12	21868709	21869064	0.98	9836	5842	8122	13588
Phas-2545	5e-06	12	21877346	21877743	0.99	1129	817	1219	1022
Phas-2546	1e-07	12	21878617	21879014	0.96	16665	10914	16819	19887
Phas-2547	5e-06	12	21885120	21885434	0.96	6440	3810	5181	8207
Phas-2548	1e-07	12	21888436	21888728	0.98	907	495	721	1083
Phas-2549	1e-07	12	21889078	21889454	0.98	6671	4247	6523	6466
Phas-2550	1e-07	12	21892777	21893132	0.99	96690	66790	102440	69075
Phas-2551	1e-07	12	21894055	21894347	0.97	5899	3919	5329	4839
Phas-2552	1e-07	12	21899662	21899975	0.98	11720	7170	10253	13247
Phas-2553	1e-07	12	21907542	21908023	0.98	74227	52906	88693	54622
Phas-2554	1e-07	12	21909189	21909502	0.97	5633	4042	5542	5061
Phas-2555	1e-07	12	21911912	21912162	0.97	810	556	761	1218
Phas-2556	1e-07	12	21912846	21913180	0.99	1346	768	1235	2260
Phas-2557	1e-07	12	21913639	21913868	0.96	894	566	794	1478
Phas-2558	5e-07	12	21916144	21916289	0.98	3684	2562	3490	3489
Phas-2559	5e-06	12	21918596	21918930	0.99	5692	3798	5261	4580
Phas-2560	1e-07	12	21919439	21919899	0.97	2801	1793	2652	2264
Phas-2561	1e-05	12	21923092	21923510	0.98	4702	2909	4818	4908
Phas-2562	1e-07	12	21923925	21924427	0.97	6566	4402	6465	9262
Phas-2563	1e-07	12	21927182	21927411	0.99	447	297	382	596
Phas-2564	1e-07	12	21929258	21929718	0.98	24174	16011	22819	23471
Phas-2565	1e-07	12	21939645	21940168	0.98	3152	1960	2665	4020
Phas-2566	1e-07	12	21941407	21941636	0.99	1005	752	976	1002
Phas-2568	1e-07	12	21945755	21946194	0.98	1827	1070	1461	2074
Phas-2569	5e-07	12	21961808	21962226	0.98	2094	1428	1860	2408
Phas-2570	1e-07	12	21994856	21995421	0.99	569	421	460	581
Phas-2571	1e-07	12	21996581	21996768	1	538	392	606	515
Phas-2572	5e-06	12	21996581	21997097	0.96	3002	2041	2950	2879
Phas-2573	1e-07	12	22001016	22001392	0.97	4711	2989	4447	6674
Phas-2574	1e-07	12	22013235	22013695	0.98	709	454	737	678
Phas-2575	1e-07	12	22016881	22017215	0.99	5334	3619	5843	5889
Phas-2576	1e-07	12	22017730	22018148	0.99	11869	8118	11561	12394
Phas-2577	1e-07	12	22019489	22020285	0.99	8771	5809	8625	9992
Phas-2578	1e-07	12	22021004	22021443	0.98	1685	1083	1704	3333
Phas-2579	1e-07	12	22031891	22032120	0.98	8135	5279	7436	10425
Phas-2581	1e-07	12	22033131	22033824	0.99	14333	9433	12936	12042
Phas-2582	1e-07	12	22036515	22036975	0.97	12042	7597	10883	13488
Phas-2583	1e-07	12	22037477	22037811	0.97	915	545	795	1395
Phas-2586	1e-07	12	22041710	22042107	0.98	849	560	760	1010
Phas-2587	1e-07	12	22043791	22044251	0.98	8581	5668	7569	9452
Phas-2588	5e-06	12	22045301	22045530	0.98	1620	1057	1634	2207
Phas-2589	1e-07	12	22050635	22051242	0.97	6055	4027	5596	6136
Phas-2590	1e-07	12	22051854	22052167	0.98	1104	726	1141	1361
Phas-2591	1e-07	12	22053944	22054299	0.97	9637	5998	8182	12460
Phas-2592	1e-07	12	22054876	22055315	0.97	3264	2074	2849	4164
Phas-2593	1e-07	12	22058110	22058486	0.98	16881	11126	16129	17911
Phas-2594	1e-07	12	22059511	22060181	0.97	5869	3704	5140	6009
Phas-2595	1e-07	12	22062511	22062887	0.97	14908	9796	13910	18716
Phas-2598	1e-07	12	22066677	22067095	0.98	7498	4873	7074	9544
Phas-2599	1e-07	12	22067722	22068014	0.98	472	332	385	588
Phas-2600	5e-06	12	22069102	22069500	0.93	5613	3762	5204	7298
Phas-2601	1e-07	12	22070029	22070489	0.98	4539	2813	4317	4115
Phas-2602	1e-07	12	22071342	22071760	0.98	6525	4257	6431	6182
Phas-2603	1e-07	12	22073673	22074112	0.96	8346	5541	7977	9534
Phas-2604	1e-07	12	22077570	22078072	0.97	7729	5192	7615	9446
Phas-2605	5e-07	12	22085763	22086055	0.95	4010	2499	3721	4011
Phas-2606	1e-07	12	22087517	22087956	0.99	7875	4867	6833	7681
Phas-2607	1e-07	12	22093977	22094248	0.98	4113	2471	3679	3891
Phas-2608	1e-05	12	22095279	22095466	0.99	3264	2131	2895	3735
Phas-2609	1e-07	12	22096858	22097297	0.98	2583	1690	2622	3214
Phas-2610	1e-07	12	22097754	22098508	0.97	4568	3034	4121	4780
Phas-2611	1e-07	12	22106084	22106418	0.96	16797	11450	17230	14448
Phas-2612	1e-07	12	22108485	22109029	0.97	4075	2648	3880	6407
Phas-2613	1e-07	12	22109216	22109571	0.99	13015	9250	11888	8523
Phas-2615	1e-07	12	22114098	22114369	0.96	5207	2789	3848	7188
Phas-2616	1e-07	12	22114876	22115959	0.98	27840	17944	27526	32711
Phas-2617	1e-07	12	22116838	22117193	1	975	621	953	1013
Phas-2618	1e-07	12	22117955	22118415	0.98	11240	6875	10411	13949
Phas-2619	1e-07	12	22119213	22119589	0.98	10484	6480	9822	17726
Phas-2620	1e-07	12	22120687	22121042	0.98	4021	2575	3866	5455
Phas-2621	1e-07	12	22122983	22123653	1	4908	3031	4608	7513
Phas-2622	1e-07	12	22124345	22124910	0.98	3010	1877	2749	3919
Phas-2623	1e-07	12	24252447	24252865	0.98	5127	3299	4860	9664
Phas-2624	1e-07	12	24254414	24254874	0.98	5545	3813	4967	4251
Phas-2625	1e-07	12	24255603	24256516	0.99	27364	19623	27587	23494
Phas-2626	1e-07	12	24256287	24256516	0.98	8130	5454	7658	12377
Phas-2627	1e-06	12	24256823	24257073	0.98	3615	2408	3443	3762
Phas-2628	1e-07	12	24257650	24257942	0.99	1000	574	796	1296
Phas-2629	1e-07	12	24258778	24259280	0.99	3179	2307	3670	3956
Phas-2630	1e-07	12	24260252	24260712	0.96	25197	17558	26495	35135
Phas-2631	1e-07	12	24261323	24261825	0.97	7026	4756	6531	6972
Phas-2632	5e-07	12	24263052	24263407	0.99	2938	2096	2767	2558
Phas-2633	1e-07	12	24264073	24264428	0.99	1639	1105	1653	1953
Phas-2634	1e-07	12	24264868	24265139	0.97	709	463	657	649
Phas-2635	1e-07	12	24265804	24266117	0.97	10585	6993	9930	8339
Phas-2636	1e-07	12	24267619	24267911	0.97	425	270	412	706
Phas-2637	1e-07	12	24278597	24278931	0.98	5328	3884	5437	2862
Phas-2638	1e-07	12	24279667	24280022	0.97	1127	718	1042	1406
Phas-2639	1e-07	12	24280820	24281091	0.98	6500	4135	5850	7673
Phas-2640	1e-07	12	24281890	24282224	0.97	2434	1663	2285	2968
Phas-2641	1e-07	12	24282633	24283018	0.97	2822	1617	2229	5126
Phas-2642	1e-07	12	24282831	24283635	0.96	6132	3750	5274	9341
Phas-2643	1e-07	12	24285231	24285649	0.98	2985	1838	2911	3352
Phas-2644	1e-07	12	24286824	24287032	0.98	1566	1064	1365	3334
Phas-2646	1e-07	12	24288103	24288542	0.98	46080	31753	44253	34106
Phas-2647	1e-07	12	24289326	24289849	0.98	6348	4273	5586	7334
Phas-2648	1e-07	12	24290525	24290985	0.98	12599	8858	12996	13547
Phas-2649	1e-07	12	24294318	24294736	0.99	3984	2766	4022	3053
Phas-2650	1e-07	12	24295102	24295436	0.98	15798	9943	15605	17680
Phas-2651	5e-07	12	24295913	24296226	0.99	345	203	344	316
Phas-2652	1e-07	12	24297192	24297547	0.95	995	667	943	1589
Phas-2653	1e-07	12	24298299	24299026	0.97	21720	14950	20891	21546
Phas-2654	1e-07	12	24299615	24300033	0.99	1192	801	1168	1084
Phas-2655	1e-07	12	24301536	24301933	0.98	16154	11582	16244	9359
Phas-2656	1e-07	12	24302701	24303203	0.94	15270	10122	14996	12978
Phas-2657	1e-07	12	24303719	24304074	0.98	2906	1886	2695	3934
Phas-2658	1e-07	12	24305466	24305779	0.99	3978	2353	3506	5977
Phas-2659	1e-07	12	24306542	24307610	0.99	30730	19827	28654	25954
Phas-2660	5e-07	12	24307381	24307610	0.96	2845	1808	2652	3041
Phas-2661	1e-07	12	24310646	24311023	0.97	5085	3771	5079	6661
Phas-2662	1e-07	12	24311891	24312309	0.98	6381	4506	6343	4547
Phas-2663	1e-07	12	24312646	24312833	0.88	3755	2397	3111	4716
Phas-2664	1e-07	12	24312646	24313669	0.96	21933	13723	19252	25954
Phas-2665	1e-07	12	24314136	24314491	0.98	3574	2281	3583	4715
Phas-2666	1e-07	12	24315026	24315297	0.98	13542	9071	13253	15125
Phas-2667	1e-07	12	24317179	24317576	0.98	8374	5544	8241	12301
Phas-2668	1e-07	12	24317880	24318340	0.99	18611	12340	17673	13435
Phas-2669	1e-07	12	24320089	24320424	0.97	22658	15072	20539	19376
Phas-2670	1e-07	12	24323431	24323807	0.99	24412	15824	21456	25198
Phas-2671	1e-07	12	24324203	24324789	0.96	3580	2215	3144	5012
Phas-2672	1e-07	12	24325946	24326364	0.99	1896	1300	1831	1295
Phas-2674	1e-07	12	24327996	24328225	0.86	3452	2341	3297	2768
Phas-2675	1e-07	12	24335321	24335613	0.98	7509	5014	7943	7417
Phas-2676	1e-07	12	24337794	24338170	0.98	14541	9325	12866	13202
Phas-2677	1e-07	12	24341328	24341830	0.98	297	141	227	453
Phas-2678	1e-07	12	24342754	24343151	0.98	8333	5439	7645	6679
Phas-2679	1e-07	12	24343594	24344117	0.99	13979	9610	13333	12403
Phas-2680	1e-07	12	24344969	24346163	0.98	4375	2864	4034	5557
Phas-2681	1e-07	12	24345787	24346268	0.97	945	587	915	1781
Phas-2682	5e-07	12	24350086	24350630	0.99	6985	4500	6429	8733
Phas-2683	1e-07	12	24351001	24351671	0.99	8996	6432	9220	10885
Phas-2685	5e-06	12	24355419	24355690	0.99	4515	2877	4281	5722
Phas-2687	1e-07	12	24357103	24357374	0.98	13458	8666	12548	14234
Phas-2688	1e-07	12	24358216	24358634	0.95	13861	9152	12977	19505
Phas-2689	1e-07	12	24362087	24362379	0.98	1634	1136	1488	1797
Phas-2690	1e-07	12	24364397	24364668	0.97	340	256	322	486
Phas-2691	1e-07	12	24365151	24365737	0.97	754	505	677	1267
Phas-2692	1e-07	12	24371431	24371828	0.97	5371	3556	5254	5146
Phas-2693	1e-07	12	24372872	24373143	1	416	294	463	673
Phas-2694	1e-07	12	24373430	24373659	0.99	1562	907	1288	1851
Phas-2696	1e-07	12	24374457	24374938	0.97	26958	18291	22606	25378
Phas-2697	1e-07	12	24375938	24376167	0.98	2400	1661	2196	2191
Phas-2698	1e-07	12	24377519	24378105	0.98	19473	13034	17811	16588
Phas-2699	1e-07	12	24378651	24379428	0.99	17547	12013	17159	15452
Phas-2700	5e-06	12	24379883	24380343	0.99	4823	3183	4663	3428
Phas-2701	1e-07	12	24380648	24381087	0.98	49624	33210	46924	40995
Phas-2702	1e-07	12	24383141	24383496	0.99	10673	7579	10937	9356
Phas-2703	1e-07	12	24385625	24386043	0.98	20249	14203	19030	19767
Phas-2704	1e-07	12	24386676	24386989	0.98	8049	5663	7818	7151
Phas-2705	1e-07	12	24387946	24388448	0.94	39966	27166	39696	47922
Phas-2706	1e-07	12	24388854	24389167	0.97	5788	3600	5403	7939
Phas-2707	1e-07	12	24391101	24391603	0.97	12554	8396	12091	12837
Phas-2708	1e-07	12	24393131	24393465	0.98	4685	3131	4460	7562
Phas-2709	1e-07	12	24395705	24396123	0.98	21926	14421	21361	19083
Phas-2710	1e-07	12	24398278	24399031	0.97	28713	19409	25781	23621
Phas-2711	1e-07	12	24401013	24401536	0.98	5948	3983	5591	6096
Phas-2712	1e-07	12	24408841	24409259	0.98	3436	2230	3578	4321
Phas-2713	1e-07	12	24409811	24410271	0.98	46391	31296	41606	34944
Phas-2714	1e-07	12	24411774	24412549	0.98	1939	1294	1839	2117
Phas-2715	1e-07	12	24413174	24413571	0.96	2806	1687	2389	3722
Phas-2716	1e-07	12	24414490	24414782	0.99	6031	3485	5932	9584
Phas-2717	1e-07	12	24415977	24416269	0.97	3669	2366	3509	3790
Phas-2718	1e-07	12	24416718	24417459	0.96	3895	2532	3777	4528
Phas-2719	5e-07	12	24433630	24433859	0.98	3099	2159	3345	4607
Phas-2720	5e-07	12	24434197	24434510	1	525	349	524	683
Phas-2721	1e-07	12	24435366	24435742	0.98	7713	4902	7091	12289
Phas-2722	1e-07	12	24456861	24457342	0.98	316	249	359	368
Phas-2723	1e-07	12	24828163	24829234	0.92	38964	25625	38433	34441
Phas-2724	1e-07	12	24831371	24831957	0.98	26526	18710	25012	22120
Phas-2725	5e-07	12	24833263	24833660	0.99	8765	5808	8769	10114
Phas-2727	1e-07	12	24835583	24836127	0.97	6937	4202	6283	8569
Phas-2728	1e-07	12	24836577	24836995	0.99	14274	10230	13818	11545
Phas-2729	1e-07	12	24838667	24838938	0.98	6385	4391	6021	7151
Phas-2730	1e-07	12	24839998	24840584	0.99	13741	9327	12153	9154
Phas-2731	1e-07	12	24844735	24845027	0.98	8339	5729	8096	6332
Phas-2732	1e-07	12	24845802	24846283	0.97	5478	3499	5042	6136
Phas-2733	1e-07	12	24848959	24849467	0.98	19392	12844	18871	17096
Phas-2734	1e-07	12	24850379	24850692	0.98	3742	2422	3497	4296
Phas-2735	1e-07	12	24851607	24852004	0.98	10831	7316	10712	12639
Phas-2736	1e-07	12	24853531	24853991	0.98	8528	5190	8002	12770
Phas-2737	5e-07	12	24855931	24856202	0.98	286	173	246	274
Phas-2738	5e-06	12	24856496	24856725	0.99	713	513	691	593
Phas-2740	1e-07	12	24857805	24858139	0.98	6625	4538	6901	5254
Phas-2741	1e-07	12	24858420	24858838	0.97	5358	3462	4558	5647
Phas-2743	1e-07	12	24862089	24862402	0.98	4386	3060	3362	4192
Phas-2744	1e-07	12	24865553	24865929	0.97	2844	1883	2455	4396
Phas-2745	1e-07	12	24866617	24867811	0.98	60140	40874	57772	42742
Phas-2746	1e-07	12	24868838	24869277	0.98	7492	5057	7054	8152
Phas-2748	1e-05	12	26339556	26339743	0.91	240	185	232	289
Phas-2750	1e-07	12	26988661	26988932	0.98	8345	5525	8019	8642
Phas-2751	1e-07	12	26989377	26989816	0.99	497	285	483	555
Phas-2752	1e-07	12	26993710	26994086	0.98	9481	6533	9138	6209
Phas-2753	1e-07	12	26995226	26995539	0.97	1043	687	1071	1555
Phas-2754	1e-06	12	26996741	26996970	0.98	3222	2183	3311	3390

### Sheet: ST6_24B
Supplementary Table 6. The 24-nt phasiRNA clusters in AGO1d-RIP fractions
Name	P-value	Chr	Start	End	Phasi ratio	AGO1b-21phasiRNA_1	AGO1b-21phasiRNA_2
Phas-2	1e-07	2	4351783	4352045	0.77	626	694
Phas-4	1e-07	2	6001429	6001715	0.82	4789	5347
Phas-5	1e-07	2	6004200	6004486	0.88	4314	4200
Phas-6	1e-07	2	6010847	6011325	0.82	667	747
Phas-7	5e-07	2	6029464	6029726	0.86	354	299
Phas-9	1e-07	2	6828198	6828700	0.88	860	963
Phas-10	5e-07	2	6840174	6840436	0.84	956	1341
Phas-11	1e-07	2	6846977	6847239	0.81	1222	997
Phas-13	1e-07	2	6858722	6859272	0.79	1055	1088
Phas-20	1e-06	3	13625285	13625595	0.84	377	366
Phas-23	1e-07	3	33148925	33149187	0.82	604	540
Phas-24	5e-06	4	633813	634075	0.94	344	318
Phas-29	1e-07	4	18234162	18234520	0.84	846	1027
Phas-33	1e-07	5	6713556	6713794	0.94	621	753
Phas-39	5e-07	5	18834288	18834694	0.8	752	782
Phas-40	1e-07	6	1661099	1661385	0.91	578	725
Phas-45	5e-07	6	25366411	25366673	0.84	1067	1179
Phas-47	1e-07	6	25428091	25428521	0.86	1992	1780
Phas-49	1e-07	6	25436205	25436539	0.92	483	550
Phas-51	1e-07	6	25503625	25504055	0.79	3561	3763
Phas-52	1e-07	6	25516961	25517511	0.9	3273	2966
Phas-54	1e-07	6	25540549	25540763	0.97	242	215
Phas-56	1e-07	6	25839677	25839987	0.76	1143	1077
Phas-59	1e-05	7	996445	996803	0.75	651	609
Phas-62	1e-07	7	5831168	5831502	0.88	437	437
Phas-64	1e-07	7	5845974	5846404	0.88	1087	1097
Phas-69	1e-07	8	808864	809246	0.91	923	820
Phas-70	1e-07	8	812099	812361	0.92	435	346
Phas-72	1e-07	8	6195278	6195876	0.83	600	700
Phas-73	1e-07	8	9044746	9045008	0.81	870	840
Phas-76	5e-06	9	12524156	12524490	0.88	871	837
Phas-78	5e-07	10	11842672	11843342	0.85	4648	4708
Phas-79	1e-07	10	11861587	11861921	0.88	2322	2065
Phas-80	1e-07	10	11872746	11873128	0.87	1326	1247
Phas-81	1e-07	10	12917913	12918295	0.91	1814	1743
Phas-90	1e-07	11	23126292	23126650	0.76	508	681
Phas-93	1e-07	11	25567053	25567411	0.91	2214	2462
Phas-102	1e-05	12	4660580	4661250	0.82	2256	2273
Phas-104	1e-07	12	22728898	22729256	0.85	802	950
Phas-105	1e-07	12	22734967	22735301	0.84	761	918
Phas-110	1e-07	12	22777822	22778180	0.88	990	824
Phas-112	1e-07	12	22833923	22834305	0.93	845	926
Phas-116	5e-07	12	26078250	26078512	0.85	709	645
Phas-117	1e-07	12	26080887	26081269	0.86	603	679

### Sheet: ST7_24D
Supplementary Table 7. The 24-nt phasiRNA clusters in AGO1d-RIP fractions
Name	P-value	Chr	Start	End	Phasi ratio	AGO1d-21phasiRNA_1	AGO1d-21phasiRNA_2	AGO1d-21phasiRNA_3	AGO1d-21phasiRNA_4
Phas-2	5e-06	1	11534261	11534523	0.88	1074	670	988	865
Phas-3	5e-07	1	14467810	14468072	0.83	311	177	357	556
Phas-5	1e-07	2	4351759	4352045	0.79	645	484	745	834
Phas-6	1e-07	2	5937240	5937574	0.75	551	386	604	612
Phas-8	5e-07	2	6001429	6001691	0.75	6624	4532	6726	5410
Phas-9	1e-07	2	6004128	6004486	0.87	4684	3269	4799	3365
Phas-10	1e-07	2	6010823	6011373	0.77	1093	731	1216	1220
Phas-11	1e-07	2	6029464	6029726	0.91	428	286	369	292
Phas-12	1e-07	2	6033868	6034658	0.86	949	627	953	1646
Phas-13	5e-06	2	6108050	6108312	0.83	1095	771	1162	1204
Phas-14	1e-07	2	6828166	6828724	0.77	2093	1436	2195	2141
Phas-16	1e-07	2	6858746	6859272	0.8	1530	1009	1427	1467
Phas-17	5e-06	2	8709002	8709264	0.77	329	257	459	404
Phas-18	5e-06	2	27608975	27609237	0.89	411	244	400	501
Phas-22	1e-07	3	12874836	12875194	0.76	650	424	659	718
Phas-23	1e-07	3	13625285	13625595	0.76	402	251	367	385
Phas-24	1e-07	3	16834070	16834656	0.77	411	270	350	372
Phas-25	1e-05	3	17120560	17120822	0.88	1695	1205	1664	1675
Phas-27	1e-05	3	33742522	33742784	0.75	2495	1594	2292	3076
Phas-30	1e-07	4	16016526	16017052	0.84	1847	1340	2061	1603
Phas-31	5e-06	4	16834145	16834407	0.84	775	574	757	670
Phas-33	1e-06	4	18221691	18221905	0.76	289	204	219	327
Phas-34	1e-07	4	18223119	18223501	0.82	155	129	183	277
Phas-37	1e-07	4	18234162	18234568	0.86	2097	1419	2307	2805
Phas-38	1e-07	5	1009795	1010225	0.78	804	558	817	831
Phas-40	1e-07	5	6706953	6707215	0.93	645	423	573	508
Phas-41	1e-07	5	6713532	6713842	0.92	1392	1066	1560	1844
Phas-42	5e-06	5	7907675	7907937	0.83	230	107	222	296
Phas-43	5e-07	5	8364162	8364448	0.76	312	202	239	437
Phas-44	5e-06	5	16013831	16014093	0.88	350	266	317	498
Phas-45	5e-07	5	17796296	17796702	0.87	1131	666	1151	1731
Phas-46	1e-07	5	18834264	18834550	0.78	926	607	903	1155
Phas-47	1e-07	6	1661027	1661385	0.81	865	613	944	1007
Phas-51	5e-06	6	25263130	25263584	0.76	421	244	393	807
Phas-54	1e-07	6	25428091	25428377	0.75	1976	1336	1945	2255
Phas-55	1e-07	6	25434346	25434800	0.82	742	548	811	1034
Phas-56	1e-07	6	25436277	25436659	0.9	408	303	497	303
Phas-57	1e-07	6	25442916	25443250	0.88	963	735	1152	775
Phas-58	1e-07	6	25503625	25504055	0.75	4090	2882	4162	4205
Phas-59	1e-07	6	25516913	25517511	0.83	3241	2150	3159	3761
Phas-61	1e-07	6	25540477	25540763	0.94	205	144	188	169
Phas-65	1e-07	7	745688	745998	0.87	141	83	151	212
Phas-66	1e-07	7	996469	996923	0.79	1775	1159	1648	1938
Phas-68	1e-07	7	5831168	5831670	0.86	811	485	788	739
Phas-69	1e-07	7	5841257	5841591	0.75	213	158	256	210
Phas-70	1e-07	7	5845974	5846332	0.85	2675	1828	2712	2463
Phas-74	1e-07	8	808840	809366	0.91	893	605	867	733
Phas-75	1e-07	8	812075	812385	0.76	571	375	571	455
Phas-78	1e-07	8	6195350	6195828	0.81	939	602	928	805
Phas-79	1e-05	9	6107653	6107915	0.83	865	563	879	688
Phas-81	5e-06	9	12523964	12524490	0.8	1356	953	1382	1113
Phas-87	1e-07	10	11842672	11843342	0.8	6033	4211	6331	6430
Phas-88	1e-07	10	11861515	11861969	0.85	2654	1722	2570	3828
Phas-89	1e-07	10	11872722	11873032	0.81	1676	1031	1480	1598
Phas-90	1e-07	10	12917841	12918295	0.88	2013	1408	1954	2164
Phas-94	1e-07	11	23103178	23103752	0.86	896	620	897	1056
Phas-98	1e-07	11	23116805	23117283	0.89	182	152	237	206
Phas-99	1e-07	11	23126292	23126818	0.83	1551	959	1361	1952
Phas-102	1e-07	11	25567053	25567483	0.89	3352	2376	3696	2934
Phas-103	1e-07	11	25569897	25570339	0.8	609	491	861	844
Phas-106	1e-07	11	27475762	27476216	0.88	261	189	331	340
Phas-108	1e-07	11	27480969	27481735	0.83	814	494	734	383
Phas-111	1e-05	12	4660580	4661370	0.82	2898	2181	3115	1928
Phas-113	1e-07	12	22728874	22729304	0.76	1579	1095	1692	1312
Phas-114	1e-07	12	22734919	22735421	0.87	1333	948	1386	850
Phas-116	1e-07	12	22749563	22749849	0.77	971	693	1057	1348
Phas-117	1e-06	12	22755570	22755832	0.77	1163	731	1072	1508
Phas-120	1e-07	12	22777822	22778348	0.88	979	712	1055	845
Phas-121	1e-07	12	22787443	22788041	0.93	1361	852	1356	1529
Phas-122	1e-07	12	22833923	22834401	0.91	992	721	1045	864
Phas-123	1e-07	12	23207918	23208252	0.82	722	504	786	582
Phas-126	5e-06	12	26078202	26078512	0.76	864	593	886	1015
Phas-127	1e-07	12	26080815	26081269	0.82	762	565	824	531

### Sheet: ST.8_primer
Supplementary Table 8. Primer sequences
Primer	Sequence
ISH probe
AGO1b ISH F	AGCACCGGTGAGAGTTCTGGAG
AGO1b ISH R	GCTGAAACTGTTGTTGGACTTGTCC
AGO1d ISH F	AGGAGCACTGCATTACTGGTAGTG
AGO1d ISH R	GCTCATGTGGAGCATCCATTGCTTG
AGO1b & AGO1d genome editing (GT)
AGO1b GTTG_gRNA_1 F	GTTGAGCCATACTATGGCGGACCT
AGO1b AAAC-gRNA_1 R	AAACAGGTCCGCCATAGTATGGCT
AGO1d GTTG_gRNA_3 F for ago1d-1 and ago1d-2	GTTGCTCCGGAGGCATCATCACCA
AGO1d AAAC-gRNA_3 R for ago1d-1 and ago1d-2	AAACTGGTGATGATGCCTCCGGAG
AGO1d GTTG_gRNA_4 F for ago1d-3	GTTGGACCGTGGTGATGATGCCTC
AGO1d AAAC-gRNA_4 R for ago1d-3	AAACGAGGCATCATCACCACGGTC
